# 5-methylcytosine modification by *Plasmodium* NSUN2 stabilizes mRNA and mediates the development of gametocytes

**DOI:** 10.1101/2021.06.06.447275

**Authors:** Meng Liu, Gangqiang Guo, Pengge Qian, Jianbing Mu, Binbin Lu, Xiaoqin He, Xiaomin Shang, Guang Yang, Shijun Shen, Wenju Liu, Liping Wang, Liang Gu, Quankai Mu, Xinyu Yu, Yuemeng Zhao, Richard Culleton, Jun Cao, Lubin Jiang, Thomas E. Wellems, Jing Yuan, Cizhong Jiang, Qingfeng Zhang

**Affiliations:** Key Laboratory of Spine and Spinal Cord Injury Repair and Regeneration of Ministry of Education, Orthopaedic Department of Tongji Hospital, Shanghai Key Laboratory of Signaling and Disease Research, School of Life Sciences and Technology, Tongji University, Shanghai 200065, China; Unit of Molecular Parasitology, Research Center for Translational Medicine, East Hospital, Tongji University School of Medicine, Shanghai 200120, China; State Key Laboratory of Cellular Stress Biology, Innovation Center for Cell Signaling Network, School of Life Sciences, Xiamen University, Xiamen, Fujian, China; Laboratory of Malaria and Vector Research, National Institute of Allergy and Infectious Diseases, National Institutes of Health, Rockville, MD 20892-8132, USA; National Health Commission Key Laboratory of Parasitic Disease Control and Prevention, Jiangsu Provincial Key Laboratory on Parasite and Vector Control Technology, Jiangsu Institute of Parasitic Diseases, Wuxi, 214064, China; Department of Immunogenetics, Institute of Tropical Medicine (NEKKEN), Nagasaki University, 1-12-4 Sakamoto, Nagasaki 852-8523, Japan; Unit of Human Parasite Molecular and Cell Biology, Key Laboratory of Molecular Virology and Immunology, Institut Pasteur of Shanghai, University of Chinese Academy of Sciences, Chinese Academy of Sciences, Shanghai 200031, China; Division of Molecular Parasitology, Proteo-Science Centre, Ehime University, Matsuyama, Ehime 790-8577, Japan; Department of Protozoology, Institute of Tropical Medicine, Nagasaki University, Nagasaki, Japan

**Author notes:** These authors contributed equally to this work (Meng Liu, Gangqiang Guo, Pengge Qian, Jianbing Mu).

**Keywords:** RNA methyltransferase, gene knock-out, gametocytogenesis, epitranscriptomic modifications, m^5^C transcript profiles, RNA bisulfite sequencing

## Abstract

5-methylcytosine (m^5^C) is an important epitranscriptomic modification involved in mRNA stability and translation efficiency in various biological processes. However, it remains unclear if m^5^C modification contributes to the dynamic regulation of the transcriptome during the developmental cycles of *Plasmodium* parasites. Here, we characterize the landscape of m^5^C mRNA modifications at single nucleotide resolution in the asexual replication stages and gametocyte sexual stages of rodent (*P. yoelii*) and human (*P. falciparum*) malaria parasites. While different representations of m^5^C-modified mRNAs are associated with the different stages, the abundance of the m^5^C marker is strikingly enhanced in the transcriptomes of gametocytes. Our results show that m^5^C modifications confer stability to the *Plasmodium* transcripts and that a *Plasmodium* ortholog of NSUN2 is a major mRNA m^5^C methyltransferase in malaria parasites. Upon knock-out of *P. yoelii nsun2* (*pynsun2*), marked reductions of m^5^C modification were observed in a panel of gametocytogenesis-associated transcripts. These reductions correlated with impaired gametocyte production in rodent and human malaria parasites. Restoration of the *nsun2* gene in the knock-out parasites rescued the gametocyte production phenotype as well as m^5^C modification of the gametocytogenesis-associated transcripts. Together with the mRNA m^5^C profiles for two species of *Plasmodium*, our findings demonstrate a major role for NSUN2-mediated m^5^C modifications in mRNA transcript stability and sexual differentiation in malaria parasites.

**Significance:** Modifications of RNA including methylations of cytosine (m^5^C) and adenosine (m^6^A) have important roles in RNA metabolism, cellular responses to stress, and biological processes of differentiation and development. Here, we report on the profiles of m^5^C mRNA modifications in malaria parasites that infect rodents (*Plasmodium yoelii*) and humans (*Plasmodium falciparum*). These parasites have genes that encode homologs of human and plant NSUN2 methyltransferases (m^5^C “writers”). We show that one of these homologs, termed PyNSUN2, stabilizes mRNA transcripts in *P. yoelii* and mediates m^5^C-associated development of the parasite sexual stages (gametocytes). Further research on m^5^C and other epitranscriptomic modifications may yield new insights into molecular pathways of gametocyte development and mosquito infectivity that can be exploited to interrupt malaria transmission.

## Supplementary material for "5-methylcytosine modification by *Plasmodium* NSUN2 stabilizes mRNA and mediates the development of gametocytes": Stables and figures: sTable2_m5c_transcripts_and_levels.xlsx

### Sheet: Pf 
m5C levels of transcripts in schizont and gametocyte stages of P. falciparum
	Pf.S		Pf.GIII		Pf.GIV		Pf.GV
geneid	m5c site per gene	m5c level	m5c site per gene	m5c level	m5c site per gene	m5c level	m5c site per gene	m5c level	symbol	product
PF3D7_0103200	1	0.448	1	0.672	NA	NA	NA	NA	NT4	nucleoside transporter 4
PF3D7_0103800	NA	NA	NA	NA	NA	NA	1	0.564	ARP1	actin-related protein
PF3D7_0104300	NA	NA	1	0.1185	1	0.2	NA	NA	UBP1	ubiquitin carboxyl-terminal hydrolase 1, putative
PF3D7_0105800	NA	NA	NA	NA	1	0.1935	NA	NA	N/A	conserved Plasmodium protein, unknown function
PF3D7_0106200	1	0.1285	NA	NA	NA	NA	NA	NA	N/A	conserved Plasmodium protein, unknown function
PF3D7_0106300	NA	NA	1	0.13	1	0.15	NA	NA	ATP6	calcium-transporting ATPase
PF3D7_0108300	NA	NA	NA	NA	NA	NA	1	0.1645	ARP	conserved Plasmodium protein, unknown function
PF3D7_0109000	NA	NA	NA	NA	NA	NA	4	0.19725	PHIL1	photosensitized INA-labeled protein PHIL1, putative
PF3D7_0110000	NA	NA	NA	NA	2	0.737	2	0.665	N/A	conserved Plasmodium protein, unknown function
PF3D7_0110100	NA	NA	NA	NA	NA	NA	5	0.969	N/A	selenocysteine-specific elongation factor selB homologue, putative
PF3D7_0110600	NA	NA	1	0.1295	NA	NA	NA	NA	PIP5K	phosphatidylinositol-4-phosphate 5-kinase
PF3D7_0112700	2	0.14275	5	0.144	3	0.362	4	0.169	N/A	28S ribosomal RNA
PF3D7_0113000	4	0.11525	4	0.112	4	0.1235	5	0.111	GARP	glutamic acid-rich protein
PF3D7_0114000	NA	NA	3	0.1605	3	0.138	3	0.147	EPF1	exported protein family 1
PF3D7_0201900	1	0.2095	11	0.1285	2	0.23425	NA	NA	EMP3	erythrocyte membrane protein 3
PF3D7_0202000	NA	NA	2	0.17375	NA	NA	NA	NA	KAHRP	knob-associated histidine-rich protein
PF3D7_0202400	5	0.1175	7	0.1345	3	0.135	3	0.1595	N/A	gamete antigen 27/25, putative
PF3D7_0202700	5	0.6415	5	0.7485	NA	NA	NA	NA	OPP	octaprenyl pyrophosphate synthase
PF3D7_0203000	NA	NA	1	0.111	NA	NA	NA	NA	ROPE	repetitive organellar protein, putative
PF3D7_0203400	NA	NA	NA	NA	NA	NA	1	0.29	N/A	conserved Plasmodium protein, unknown function
PF3D7_0204800	NA	NA	1	0.1775	NA	NA	NA	NA	N/A	3'-5' exonuclease, putative
PF3D7_0205700	3	0.2455	6	0.32975	2	0.3935	3	0.3675	N/A	RNA-binding protein, putative
PF3D7_0205900	NA	NA	1	0.123	NA	NA	4	0.3515	RPN1	26S proteasome regulatory subunit RPN1, putative
PF3D7_0206500	NA	NA	1	0.95	NA	NA	1	0.9775	N/A	conserved Plasmodium protein, unknown function
PF3D7_0206700	2	0.31925	5	0.654	NA	NA	NA	NA	ADSL	adenylosuccinate lyase
PF3D7_0206800	10	0.3015	10	0.513	7	0.4895	NA	NA	MSP2	merozoite surface protein 2
PF3D7_0207500	2	0.1245	NA	NA	NA	NA	NA	NA	SERA6	serine repeat antigen 6
PF3D7_0207700	2	0.124	3	0.2315	NA	NA	NA	NA	SERA4	serine repeat antigen 4
PF3D7_0208200	NA	NA	1	0.1285	NA	NA	NA	NA	KRR1	KRR1 small subunit processome component, putative
PF3D7_0208700	2	0.3075	2	0.43525	2	0.5645	2	0.59675	N/A	conserved Plasmodium protein, unknown function, unspecified product
PF3D7_0210200	NA	NA	2	0.1465	NA	NA	NA	NA	N/A	conserved Plasmodium protein, unknown function
PF3D7_0210300	1	0.394	1	0.1455	NA	NA	NA	NA	N/A	monocarboxylate transporter, putative
PF3D7_0211900	1	0.5205	4	0.241	1	0.7785	NA	NA	N/A	conserved Plasmodium protein, unknown function
PF3D7_0212000	1	0.1205	2	0.124	2	0.2995	NA	NA	N/A	GDP-fructose:GMP antiporter, putative
PF3D7_0212100	NA	NA	NA	NA	1	0.137	NA	NA	N/A	conserved Plasmodium protein, unknown function
PF3D7_0212300	NA	NA	NA	NA	NA	NA	1	0.243	N/A	peptide chain release factor subunit 1, putative
PF3D7_0213400	2	0.417	NA	NA	NA	NA	NA	NA	PK7	protein kinase 7
PF3D7_0213600	NA	NA	NA	NA	NA	NA	6	0.802	N/A	conserved Plasmodium protein, unknown function
PF3D7_0214000	1	0.102	NA	NA	NA	NA	NA	NA	CCT8	T-complex protein 1 subunit theta
PF3D7_0214300	NA	NA	1	0.126	NA	NA	NA	NA	N/A	conserved Plasmodium protein, unknown function
PF3D7_0214400	NA	NA	NA	NA	NA	NA	1	0.1095	N/A	conserved Plasmodium protein, unknown function
PF3D7_0215000	NA	NA	1	0.1665	NA	NA	NA	NA	ACS9	acyl-CoA synthetase
PF3D7_0216000	NA	NA	NA	NA	1	0.182	NA	NA	N/A	DEAD/DEAH box helicase, putative
PF3D7_0216600	1	0.108	NA	NA	NA	NA	NA	NA	N/A	MtN3-like protein
PF3D7_0216700	1	0.1275	NA	NA	1	0.1455	1	0.1415	ATG11	autophagy-related protein 11, putative
PF3D7_0216900	1	0.237	1	0.1385	NA	NA	NA	NA	N/A	conserved Plasmodium protein, unknown function
PF3D7_0218300	3	0.2265	4	0.56375	2	0.483	1	0.3295	N/A	apicoplast RNA methyltransferase precursor, putative
PF3D7_0218400	1	0.107	NA	NA	NA	NA	NA	NA	DDX47	ATP-dependent RNA helicase DDX47, putative
PF3D7_0219300	NA	NA	1	0.2055	NA	NA	NA	NA	N/A	conserved Plasmodium protein, unknown function
PF3D7_0219600	1	0.142	NA	NA	NA	NA	NA	NA	RFC1	replication factor C subunit 1, putative
PF3D7_0220500	NA	NA	NA	NA	1	0.175	NA	NA	N/A	Plasmodium exported protein (hyp2), unknown function
PF3D7_0220600	NA	NA	1	0.108	NA	NA	NA	NA	N/A	Plasmodium exported protein (hyp9), unknown function
PF3D7_0300100	NA	NA	1	0.143	NA	NA	NA	NA	VAR	erythrocyte membrane protein 1, PfEMP1
PF3D7_0301300	NA	NA	1	0.143	NA	NA	NA	NA	EH1	epoxide hydrolase 1
PF3D7_0301800	NA	NA	1	0.1805	NA	NA	NA	NA	N/A	Plasmodium exported protein, unknown function
PF3D7_0302200	2	0.41875	14	0.51375	2	0.469	NA	NA	CLAG3.2	cytoadherence linked asexual protein 3.2
PF3D7_0302500	6	0.48875	13	0.5225	NA	NA	NA	NA	CLAG3.1	cytoadherence linked asexual protein 3.1
PF3D7_0303700	1	0.109	NA	NA	NA	NA	NA	NA	BCKDH-E2	lipoamide acyltransferase component of branched-chain alpha-keto acid dehydrogenase complex
PF3D7_0304800	NA	NA	2	0.247	NA	NA	NA	NA	N/A	conserved Plasmodium membrane protein, unknown function
PF3D7_0305100	NA	NA	NA	NA	NA	NA	1	0.109	N/A	conserved Plasmodium protein, unknown function
PF3D7_0305500	NA	NA	1	0.133	NA	NA	NA	NA	N/A	conserved Plasmodium protein, unknown function
PF3D7_0306200	NA	NA	NA	NA	NA	NA	1	0.1025	AHA1	activator of Hsp90 ATPase
PF3D7_0306600	NA	NA	NA	NA	NA	NA	1	0.2515	N/A	conserved Plasmodium protein, unknown function
PF3D7_0307700	5	0.2795	4	0.37	2	0.4575	3	0.2705	N/A	conserved Plasmodium protein, unknown function
PF3D7_0308200	1	0.1055	1	0.129	NA	NA	1	0.2505	CCT7	T-complex protein 1 subunit eta
PF3D7_0308900	NA	NA	NA	NA	NA	NA	1	0.2525	SF3B1	splicing factor 3B subunit 1, putative
PF3D7_0309500	NA	NA	4	0.3065	NA	NA	NA	NA	AS	asparagine synthetase [glutamine-hydrolyzing], putative
PF3D7_0309600	1	0.1315	NA	NA	NA	NA	NA	NA	PfP2	60S acidic ribosomal protein P2
PF3D7_0310600	NA	NA	1	0.162	1	0.4315	1	0.3375	EIF3K	eukaryotic translation initiation factor 3 subunit K, putative, unspecified product
PF3D7_0311500	NA	NA	NA	NA	NA	NA	2	0.499	N/A	conserved Plasmodium protein, unknown function
PF3D7_0311600	NA	NA	2	0.83325	2	0.854	2	0.87575	N/A	dolichyl-diphosphooligosaccharide--protein glycosyltransferase subunit 1, putative
PF3D7_0311700	NA	NA	NA	NA	3	0.463	5	0.147	N/A	plasmepsin VI
PF3D7_0312300	NA	NA	3	0.1755	NA	NA	NA	NA	RPN12	26S proteasome regulatory subunit RPN12, putative
PF3D7_0313100	1	0.1255	NA	NA	NA	NA	NA	NA	HRD3	ubiquitin-protein ligase, putative
PF3D7_0313500	NA	NA	1	0.107	NA	NA	NA	NA	PfG	Ras-like G protein
PF3D7_0314400	1	0.1205	NA	NA	NA	NA	1	0.2455	PPP6	serine/threonine protein phosphatase 6, putative
PF3D7_0315600	NA	NA	1	0.1165	1	0.1165	1	0.105	N/A	zinc finger protein, putative
PF3D7_0316100	NA	NA	NA	NA	NA	NA	2	0.53075	N/A	mitochondrial ribosomal protein L27 precursor, putative
PF3D7_0316300	1	0.363	1	0.6415	1	0.7185	1	0.675	N/A	inorganic pyrophosphatase, putative
PF3D7_0316400	NA	NA	1	0.11	NA	NA	NA	NA	N/A	conserved Plasmodium protein, unknown function
PF3D7_0316700	NA	NA	1	0.309	NA	NA	NA	NA	YOP1	protein YOP1, putative
PF3D7_0319900	NA	NA	1	0.163	1	0.4835	2	0.38375	N/A	conserved Plasmodium protein, unknown function
PF3D7_0320500	1	0.6635	1	0.641	NA	NA	NA	NA	Nico	nicotinamidase, putative
PF3D7_0320700	NA	NA	NA	NA	1	0.629	3	0.779	SPC2	signal peptidase complex subunit SPC2, putative
PF3D7_0321000	NA	NA	1	0.124	NA	NA	1	0.649	N/A	conserved Plasmodium protein, unknown function
PF3D7_0321600	2	0.69725	3	0.6665	3	0.649	1	0.764	DDX42	ATP-dependent RNA helicase DDX42, putative
PF3D7_0321800	NA	NA	1	0.1395	NA	NA	NA	NA	N/A	WD repeat-containing protein, putative
PF3D7_0321900	NA	NA	NA	NA	NA	NA	1	0.257	CARL	cyclic amine resistance locus protein
PF3D7_0323400	NA	NA	NA	NA	1	0.202	NA	NA	RIPR	Rh5 interacting protein
PF3D7_0400100	NA	NA	NA	NA	1	0.196	3	0.258	VAR	erythrocyte membrane protein 1, PfEMP1
PF3D7_0400200	NA	NA	5	0.1625	2	0.366	5	0.231	N/A	erythrocyte membrane protein 1 (PfEMP1), exon 2, pseudogene
PF3D7_0402000	1	0.1075	1	0.1115	NA	NA	1	0.1105	N/A	Plasmodium exported protein (PHISTa), unknown function
PF3D7_0403300	3	0.3385	3	0.441	3	0.514	3	0.2545	N/A	conserved Plasmodium protein, unknown function
PF3D7_0404300	1	0.1155	1	0.1125	1	0.117	1	0.1185	N/A	conserved Plasmodium protein, unknown function
PF3D7_0405200	NA	NA	2	0.681	1	0.6325	2	0.81775	MAg-1	ag-1 blood stage membrane protein homologue
PF3D7_0405400	NA	NA	1	0.196	NA	NA	NA	NA	PRPF8	pre-mRNA-processing-splicing factor 8, putative
PF3D7_0405700	1	0.13	NA	NA	1	0.2345	NA	NA	N/A	lysine decarboxylase, putative
PF3D7_0406200	3	0.2145	3	0.14	NA	NA	NA	NA	Pfs16	sexual stage-specific protein precursor
PF3D7_0406500	NA	NA	4	0.2575	4	0.54475	5	0.689	N/A	NYN domain-containing protein, putative
PF3D7_0406700	3	0.641	3	0.528	3	0.6415	3	0.625	N/A	conserved Plasmodium protein, unknown function
PF3D7_0406800	NA	NA	1	0.112	1	0.3095	NA	NA	N/A	ribosomal protein L25, putative
PF3D7_0407200	2	0.21375	3	0.345	2	0.42525	2	0.27825	PTH2	peptidyl-tRNA hydrolase 2, putative
PF3D7_0407900	NA	NA	1	0.1055	NA	NA	NA	NA	N/A	AAA family ATPase, putative
PF3D7_0408200	NA	NA	NA	NA	NA	NA	1	0.2245	N/A	conserved Plasmodium protein, unknown function
PF3D7_0408900	NA	NA	NA	NA	NA	NA	1	0.6345	KAE1	tRNA N6-adenosine threonylcarbamoyltransferase
PF3D7_0409200	NA	NA	1	0.1175	NA	NA	NA	NA	SOF1	protein SOF1, putative
PF3D7_0410800	1	0.4185	1	0.5265	1	0.631	NA	NA	N/A	conserved Plasmodium protein, unknown function
PF3D7_0411200	NA	NA	NA	NA	1	0.157	1	0.1205	N/A	conserved Plasmodium protein, unknown function
PF3D7_0413100	NA	NA	NA	NA	NA	NA	1	0.6795	VAR	erythrocyte membrane protein 1, PfEMP1
PF3D7_0413600	1	0.172	NA	NA	NA	NA	NA	NA	RPT3	26S protease regulatory subunit 6B, putative
PF3D7_0415100	1	0.381	1	0.38	1	0.4785	1	0.4155	N/A	conserved protein, unknown function
PF3D7_0415300	2	0.119	1	0.118	NA	NA	1	0.1165	CRK3	cdc2-related protein kinase 3
PF3D7_0415800	NA	NA	NA	NA	NA	NA	4	0.64575	N/A	RING zinc finger protein, putative
PF3D7_0416100	NA	NA	3	0.2325	2	0.347	NA	NA	GATA	glutamyl-tRNA(Gln) amidotransferase subunit A
PF3D7_0416200	NA	NA	1	0.131	NA	NA	NA	NA	N/A	conserved protein, unknown function
PF3D7_0416300	NA	NA	1	0.1325	NA	NA	NA	NA	MCM9	DNA helicase MCM9, putative
PF3D7_0417000	NA	NA	NA	NA	NA	NA	1	0.1695	N/A	conserved Plasmodium protein, unknown function
PF3D7_0417400	1	0.144	1	0.11	NA	NA	NA	NA	N/A	conserved Plasmodium protein, unknown function
PF3D7_0418300	NA	NA	NA	NA	NA	NA	1	0.146	N/A	conserved Plasmodium protein, unknown function
PF3D7_0418800	NA	NA	NA	NA	NA	NA	1	0.1805	N/A	MOLO1 domain-containing protein, putative
PF3D7_0418900	NA	NA	NA	NA	2	0.56075	2	0.54525	N/A	conserved Plasmodium protein, unknown function
PF3D7_0419800	2	0.70475	3	0.7185	1	0.683	1	0.686	N/A	60S ribosomal protein L7ae/L30e, putative
PF3D7_0420300	NA	NA	NA	NA	NA	NA	1	0.1665	ApiAP2	AP2 domain transcription factor, putative
PF3D7_0420700	NA	NA	NA	NA	1	0.1725	NA	NA	VAR	erythrocyte membrane protein 1, PfEMP1
PF3D7_0420900	NA	NA	1	0.1035	2	0.19775	1	0.182	VAR	erythrocyte membrane protein 1, PfEMP1
PF3D7_0421100	NA	NA	NA	NA	2	0.39025	2	0.34675	VAR	erythrocyte membrane protein 1, PfEMP1
PF3D7_0421300	NA	NA	NA	NA	1	0.4615	2	0.32575	VAR	erythrocyte membrane protein 1, PfEMP1
PF3D7_0422300	NA	NA	3	0.131	NA	NA	7	0.2465	N/A	alpha tubulin 2
PF3D7_0423000	1	0.6435	1	0.6225	NA	NA	NA	NA	N/A	conserved Plasmodium protein, unknown function
PF3D7_0423300	1	0.1175	NA	NA	NA	NA	NA	NA	N/A	conserved Plasmodium protein, unknown function
PF3D7_0425900	NA	NA	3	0.2455	1	0.3575	NA	NA	RIF	rifin
PF3D7_0500100	1	0.1035	NA	NA	NA	NA	1	0.1705	VAR	erythrocyte membrane protein 1, PfEMP1
PF3D7_0500300	NA	NA	1	0.206	NA	NA	NA	NA	RIF	rifin, pseudogene
PF3D7_0500800	5	0.1195	5	0.1325	5	0.126	5	0.124	MESA	mature parasite-infected erythrocyte surface antigen
PF3D7_0501300	NA	NA	3	0.607	NA	NA	NA	NA	SBP1	skeleton-binding protein 1
PF3D7_0502000	2	0.7295	2	0.795	1	0.6525	NA	NA	VPS11	vacuolar protein sorting-associated protein 11, putative
PF3D7_0503400	NA	NA	NA	NA	NA	NA	1	0.3655	ADF1	actin-depolymerizing factor 1
PF3D7_0504200	NA	NA	3	0.2485	NA	NA	6	0.49325	DDX27	ATP-dependent RNA helicase DDX27, putative
PF3D7_0504500	NA	NA	NA	NA	3	0.3715	1	0.1785	N/A	MOLO1 domain-containing protein, putative
PF3D7_0504700	3	0.144	3	0.1605	3	0.1585	3	0.179	CEP120	centrosomal protein CEP120, putative
PF3D7_0504900	NA	NA	NA	NA	1	0.131	NA	NA	N/A	conserved protein, unknown function
PF3D7_0505000	NA	NA	NA	NA	NA	NA	1	0.1625	N/A	conserved Plasmodium membrane protein, unknown function
PF3D7_0505100	NA	NA	NA	NA	NA	NA	1	0.1565	TRS85	trafficking protein particle complex subunit 8, putative
PF3D7_0505500	NA	NA	1	0.1045	NA	NA	NA	NA	MSH6	DNA mismatch repair protein MSH6, putative
PF3D7_0506000	NA	NA	NA	NA	1	0.524	4	0.552	N/A	conserved Plasmodium protein, unknown function
PF3D7_0506100	NA	NA	NA	NA	NA	NA	1	0.5845	N/A	60S ribosomal subunit protein L24, putative
PF3D7_0506400	NA	NA	NA	NA	NA	NA	1	0.474	N/A	conserved Plasmodium protein, unknown function
PF3D7_0507200	NA	NA	NA	NA	NA	NA	2	0.77575	SUB3	subtilisin-like protease 3
PF3D7_0507500	NA	NA	1	0.1155	NA	NA	NA	NA	SUB1	subtilisin-like protease 1
PF3D7_0508000	NA	NA	1	0.224	NA	NA	NA	NA	P38	6-cysteine protein
PF3D7_0508100	NA	NA	NA	NA	1	0.2755	NA	NA	SET9	SET domain protein, putative
PF3D7_0508500	NA	NA	1	0.2055	NA	NA	NA	NA	RCC1	guanidine nucleotide exchange factor
PF3D7_0508900	1	0.132	1	0.129	1	0.1335	3	0.3475	N/A	conserved Plasmodium protein, unknown function
PF3D7_0509600	NA	NA	1	0.2605	NA	NA	NA	NA	AsnRS	asparagine--tRNA ligase
PF3D7_0511200	3	0.3495	2	0.63	NA	NA	3	0.5735	SCD	stearoyl-CoA desaturase
PF3D7_0513900	NA	NA	NA	NA	2	0.585	3	0.825	N/A	conserved Plasmodium protein, unknown function
PF3D7_0514500	NA	NA	NA	NA	NA	NA	2	0.81125	N/A	conserved Plasmodium membrane protein, unknown function
PF3D7_0514600	NA	NA	1	0.1365	NA	NA	2	0.2155	N/A	ribose-5-phosphate isomerase, putative
PF3D7_0515700	NA	NA	NA	NA	NA	NA	2	0.25425	GAP40	glideosome-associated protein 40, putative
PF3D7_0516400	NA	NA	NA	NA	NA	NA	2	0.933	PhLP3	phosducin-like protein, putative
PF3D7_0516500	NA	NA	NA	NA	3	0.7625	14	0.41025	MFS1	major facilitator superfamily domain-containing protein, putative
PF3D7_0517800	NA	NA	NA	NA	NA	NA	2	0.26125	DCX	apicortin, putative
PF3D7_0518300	1	0.175	1	0.344	1	0.571	1	0.5225	N/A	proteasome subunit beta type-1, putative
PF3D7_0519300	1	0.156	NA	NA	NA	NA	NA	NA	COX10	protoheme IX farnesyltransferase, putative
PF3D7_0519600	NA	NA	1	0.144	NA	NA	NA	NA	N/A	zinc finger protein, putative
PF3D7_0520100	1	0.1355	NA	NA	NA	NA	NA	NA	PPM9	protein phosphatase PPM9, putative
PF3D7_0521300	2	0.32175	2	0.45275	2	0.53475	2	0.59925	N/A	conserved Plasmodium protein, unknown function
PF3D7_0521900	NA	NA	NA	NA	1	0.1435	1	0.111	N/A	conserved Plasmodium protein, unknown function
PF3D7_0522400	NA	NA	1	0.214	NA	NA	NA	NA	N/A	conserved Plasmodium protein, unknown function
PF3D7_0523000	NA	NA	NA	NA	NA	NA	1	0.1155	MDR1	multidrug resistance protein 1
PF3D7_0523200	NA	NA	1	0.2025	NA	NA	2	0.85725	N/A	conserved Plasmodium protein, unknown function
PF3D7_0523600	NA	NA	1	0.133	NA	NA	NA	NA	N/A	conserved Plasmodium protein, unknown function
PF3D7_0524100	NA	NA	1	0.115	NA	NA	NA	NA	N/A	conserved Plasmodium protein, unknown function
PF3D7_0526000	NA	NA	NA	NA	NA	NA	8	0.93325	N/A	RAP protein, putative
PF3D7_0527200	NA	NA	2	0.25625	NA	NA	NA	NA	USP14	ubiquitin carboxyl-terminal hydrolase 14
PF3D7_0527300	NA	NA	3	0.439	NA	NA	NA	NA	METAP1a	methionine aminopeptidase 1a, putative
PF3D7_0527500	2	0.11175	1	0.1265	NA	NA	1	0.1605	HIP	Hsc70-interacting protein
PF3D7_0528100	NA	NA	1	0.177	NA	NA	NA	NA	N/A	AP-1 complex subunit beta, putative
PF3D7_0529100	NA	NA	1	0.405	1	0.5715	1	0.47	ATrx2	thioredoxin-like protein, putative
PF3D7_0529400	NA	NA	1	0.118	1	0.163	NA	NA	N/A	conserved Plasmodium protein, unknown function
PF3D7_0530600	NA	NA	1	0.3825	2	0.64025	3	0.698	N/A	XAP-5 DNA binding protein, putative
PF3D7_0530700	NA	NA	NA	NA	2	0.6355	3	0.836	N/A	conserved Plasmodium protein, unknown function
PF3D7_0530800	1	0.275	1	0.203	1	0.245	1	0.236	N/A	CPW-WPC family protein
PF3D7_0531600	NA	NA	NA	NA	NA	NA	1	0.271	N/A	18S ribosomal RNA
PF3D7_0532000	1	0.9705	2	0.55225	2	0.61925	2	0.55325	N/A	28S ribosomal RNA
PF3D7_0601100	NA	NA	1	0.1295	NA	NA	NA	NA	EPF3	exported protein family 3
PF3D7_0602600	1	0.3885	1	0.4675	NA	NA	NA	NA	N/A	conserved Plasmodium protein, unknown function
PF3D7_0602700	NA	NA	NA	NA	NA	NA	1	0.1905	N/A	conserved Plasmodium protein, unknown function
PF3D7_0603400	NA	NA	1	0.1595	NA	NA	NA	NA	TEX1	trophozoite exported protein 1
PF3D7_0603800	NA	NA	2	0.1755	NA	NA	NA	NA	CEP76	centrosomal protein CEP76, putative
PF3D7_0604300	NA	NA	NA	NA	NA	NA	1	0.975	N/A	conserved Plasmodium protein, unknown function
PF3D7_0604400	NA	NA	NA	NA	NA	NA	2	0.268	N/A	conserved Plasmodium protein, unknown function
PF3D7_0604500	NA	NA	NA	NA	1	0.1255	1	0.134	N/A	conserved Plasmodium protein, unknown function
PF3D7_0605800	1	0.113	NA	NA	NA	NA	NA	NA	RAD50	DNA repair protein RAD50, putative
PF3D7_0606100	1	0.1235	1	0.12	NA	NA	NA	NA	N/A	RNA-binding protein, putative
PF3D7_0606700	2	0.14725	NA	NA	NA	NA	NA	NA	N/A	coatomer alpha subunit, putative
PF3D7_0607000	NA	NA	1	0.13	NA	NA	NA	NA	N/A	translation initiation factor IF-2, putative
PF3D7_0607500	NA	NA	1	0.882	NA	NA	NA	NA	COQ2	4-hydroxybenzoate polyprenyltransferase, putative
PF3D7_0607900	NA	NA	NA	NA	NA	NA	2	0.45775	N/A	conserved Plasmodium protein, unknown function
PF3D7_0608000	NA	NA	4	0.255	NA	NA	NA	NA	DPH7	diphthine methyltransferase, putative
PF3D7_0608500	NA	NA	NA	NA	1	0.124	NA	NA	N/A	proteasome subunit alpha type-2, putative
PF3D7_0608800	NA	NA	2	0.18775	NA	NA	NA	NA	OAT	ornithine aminotransferase
PF3D7_0610200	NA	NA	1	0.1045	NA	NA	1	0.164	RBM25	RNA-binding protein 25, putative
PF3D7_0610400	NA	NA	2	0.14225	NA	NA	1	0.2815	H3	histone H3
PF3D7_0611500	NA	NA	NA	NA	NA	NA	1	0.1875	N/A	conserved Plasmodium protein, unknown function
PF3D7_0611700	NA	NA	1	0.1095	NA	NA	NA	NA	RPL39	60S ribosomal protein L39
PF3D7_0611900	1	0.305	5	0.2965	1	0.59	4	0.27275	N/A	lsm12, putative
PF3D7_0612200	NA	NA	1	0.115	NA	NA	NA	NA	LRR6	leucine-rich repeat protein
PF3D7_0612900	NA	NA	NA	NA	NA	NA	4	0.21525	NOG1	nucleolar GTP-binding protein 1, putative
PF3D7_0614900	NA	NA	1	0.137	1	0.116	1	0.1285	N/A	conserved Plasmodium membrane protein, unknown function
PF3D7_0615200	NA	NA	NA	NA	NA	NA	2	0.427	N/A	conserved Plasmodium protein, unknown function
PF3D7_0615300	NA	NA	NA	NA	1	0.835	4	0.8055	GWT1	GPI-anchored wall transfer protein 1, putative
PF3D7_0616300	1	0.742	1	0.7935	1	0.748	1	0.7645	N/A	conserved Plasmodium protein, unknown function
PF3D7_0616500	NA	NA	NA	NA	NA	NA	2	0.7305	TLP	TRAP-like protein
PF3D7_0618900	NA	NA	NA	NA	NA	NA	1	0.254	GPI1	phosphatidylinositol N-acetylglucosaminyltransferase subunit GPI1
PF3D7_0620700	NA	NA	NA	NA	NA	NA	2	0.557	N/A	DnaJ protein, putative
PF3D7_0621400	NA	NA	NA	NA	NA	NA	1	0.2375	ALV7	Pf77 protein
PF3D7_0622100	NA	NA	NA	NA	1	0.3205	1	0.2025	N/A	conserved Plasmodium protein, unknown function
PF3D7_0623200	NA	NA	NA	NA	NA	NA	1	0.1805	FNR	ferredoxin--NADP reductase
PF3D7_0623300	NA	NA	1	0.16	NA	NA	NA	NA	N/A	EGF-like membrane protein, putative
PF3D7_0623700	4	0.618	4	0.811	1	0.596	4	0.891	SUV3	ATP-dependent RNA helicase SUV3, putative
PF3D7_0624000	NA	NA	1	0.1395	NA	NA	NA	NA	HK	hexokinase
PF3D7_0624100	NA	NA	2	0.45325	4	0.41275	5	0.226	N/A	conserved Plasmodium protein, unknown function
PF3D7_0624200	2	0.3105	2	0.4155	4	0.59025	9	0.6835	N/A	conserved Plasmodium protein, unknown function
PF3D7_0624600	NA	NA	1	0.126	1	0.117	NA	NA	ISWI	SNF2 helicase, putative
PF3D7_0625300	NA	NA	1	0.1675	NA	NA	NA	NA	N/A	DNA polymerase 1, putative
PF3D7_0626200	NA	NA	NA	NA	NA	NA	1	0.3445	N/A	conserved Plasmodium protein, unknown function
PF3D7_0626700	NA	NA	3	0.3965	NA	NA	NA	NA	N/A	conserved protein, unknown function
PF3D7_0627400	NA	NA	1	0.1625	NA	NA	1	0.13	TIM22	mitochondrial import inner membrane translocase subunit TIM22, putative
PF3D7_0627600	NA	NA	NA	NA	NA	NA	2	0.13975	N/A	conserved Plasmodium protein, unknown function
PF3D7_0628100	NA	NA	2	0.17175	NA	NA	NA	NA	N/A	HECT-domain (ubiquitin-transferase), putative
PF3D7_0628200	NA	NA	1	0.141	NA	NA	NA	NA	PK4	eukaryotic translation initiation factor 2-alpha kinase
PF3D7_0628300	NA	NA	3	0.365	NA	NA	NA	NA	CEPT	choline/ethanolaminephosphotransferase, putative
PF3D7_0628500	NA	NA	NA	NA	NA	NA	1	0.402	N/A	conserved Plasmodium protein, unknown function
PF3D7_0629400	1	0.114	NA	NA	NA	NA	NA	NA	N/A	RNA-binding protein, putative
PF3D7_0629700	NA	NA	NA	NA	NA	NA	1	0.136	SET1	SET domain protein, putative
PF3D7_0630000	NA	NA	NA	NA	NA	NA	1	0.153	N/A	CPW-WPC family protein
PF3D7_0701900	NA	NA	1	0.123	NA	NA	NA	NA	N/A	Plasmodium exported protein, unknown function
PF3D7_0703200	1	0.1235	NA	NA	NA	NA	NA	NA	N/A	conserved Plasmodium protein, unknown function
PF3D7_0704600	NA	NA	3	0.4125	NA	NA	NA	NA	UT	E3 ubiquitin-protein ligase
PF3D7_0704900	NA	NA	NA	NA	NA	NA	1	0.2005	RF2	peptide chain release factor 2
PF3D7_0705500	NA	NA	2	0.11125	NA	NA	1	0.118	N/A	inositol-phosphate phosphatase, putative
PF3D7_0705900	NA	NA	NA	NA	NA	NA	1	0.5185	N/A	ATP synthase subunit C, putative
PF3D7_0706500	NA	NA	2	0.128	NA	NA	NA	NA	N/A	conserved Plasmodium protein, unknown function
PF3D7_0710100	NA	NA	NA	NA	NA	NA	1	0.1215	N/A	conserved Plasmodium protein, unknown function
PF3D7_0710200	NA	NA	NA	NA	NA	NA	1	0.197	N/A	conserved Plasmodium protein, unknown function
PF3D7_0710500	NA	NA	NA	NA	NA	NA	1	0.4285	N/A	conserved Plasmodium protein, unknown function
PF3D7_0711500	1	0.115	1	0.1525	NA	NA	NA	NA	N/A	regulator of chromosome condensation, putative
PF3D7_0712600	NA	NA	NA	NA	NA	NA	1	0.2935	VAR	erythrocyte membrane protein 1, PfEMP1
PF3D7_0714000	1	0.112	2	0.256	NA	NA	NA	NA	H2B.Z	histone H2B variant
PF3D7_0715000	NA	NA	NA	NA	1	0.2865	NA	NA	PNPase	4-nitrophenylphosphatase
PF3D7_0716000	1	0.123	NA	NA	2	0.11575	NA	NA	N/A	RNA-binding protein, putative
PF3D7_0716100	NA	NA	NA	NA	3	0.2175	1	0.2475	SDA1	protein SDA1, putative
PF3D7_0716500	4	0.3145	3	0.315	3	0.4925	3	0.4075	N/A	conserved Plasmodium protein, unknown function
PF3D7_0717200	1	0.145	NA	NA	NA	NA	NA	NA	N/A	conserved Plasmodium protein, unknown function
PF3D7_0717500	1	0.131	NA	NA	NA	NA	NA	NA	CDPK4	calcium-dependent protein kinase 4
PF3D7_0718100	NA	NA	1	0.117	NA	NA	NA	NA	EST	exported serine/threonine protein kinase
PF3D7_0718400	2	0.1305	4	0.25625	4	0.44925	5	0.4585	N/A	mitochondrial ribosomal protein S8 precursor, putative
PF3D7_0720400	NA	NA	1	0.2595	NA	NA	NA	NA	N/A	ferrodoxin reductase-like protein
PF3D7_0720600	1	0.432	1	0.672	1	0.6175	1	0.641	N/A	conserved Plasmodium protein, unknown function
PF3D7_0721000	NA	NA	1	0.249	NA	NA	NA	NA	N/A	conserved Plasmodium membrane protein, unknown function
PF3D7_0721400	NA	NA	1	0.146	2	0.463	3	0.228	N/A	conserved Plasmodium protein, unknown function
PF3D7_0721500	NA	NA	NA	NA	NA	NA	1	0.1435	N/A	conserved Plasmodium membrane protein, unknown function
PF3D7_0722100	1	0.2115	NA	NA	NA	NA	NA	NA	N/A	PelOta protein homologue, putative
PF3D7_0722300	NA	NA	NA	NA	1	0.145	NA	NA	N/A	ubiquitin carboxyl-terminal hydrolase, putative
PF3D7_0722400	NA	NA	4	0.25725	NA	NA	2	0.15525	OLA1	Obg-like ATPase 1, putative
PF3D7_0722900	NA	NA	NA	NA	NA	NA	2	0.33675	N/A	conserved Plasmodium protein, unknown function
PF3D7_0723800	1	0.1835	1	0.236	1	0.236	2	0.387	N/A	conserved Plasmodium protein, unknown function
PF3D7_0724100	NA	NA	1	0.1275	NA	NA	NA	NA	N/A	conserved Plasmodium protein, unknown function
PF3D7_0725400	NA	NA	2	0.13025	NA	NA	NA	NA	N/A	conserved Plasmodium protein, unknown function
PF3D7_0725600	1	0.173	2	0.15125	1	0.237	1	0.1795	N/A	18S ribosomal RNA
PF3D7_0726000	1	0.117	2	0.2515	2	0.14	2	0.16975	N/A	28S ribosomal RNA
PF3D7_0727000	NA	NA	NA	NA	1	0.1045	NA	NA	VPS53	vacuolar protein sorting-associated protein 53, putative
PF3D7_0728300	NA	NA	NA	NA	2	0.58325	2	0.5835	N/A	conserved Plasmodium protein, unknown function
PF3D7_0728600	NA	NA	NA	NA	1	0.1035	NA	NA	N/A	RING zinc finger protein, putative
PF3D7_0728900	NA	NA	1	0.77	NA	NA	2	0.368	N/A	RNA-binding protein, putative
PF3D7_0729900	NA	NA	NA	NA	1	0.4865	2	0.59375	N/A	dynein heavy chain, putative
PF3D7_0730400	NA	NA	NA	NA	NA	NA	1	0.257	IMP2	IMP1-like protein, putative
PF3D7_0730900	NA	NA	2	0.11525	1	0.1495	NA	NA	PTP4	EMP1-trafficking protein
PF3D7_0731100	NA	NA	NA	NA	NA	NA	1	0.1605	PTP2	EMP1-trafficking protein
PF3D7_0731400	NA	NA	2	0.5835	NA	NA	NA	NA	FIKK7.2	serine/threonine protein kinase, FIKK family, pseudogene
PF3D7_0731600	1	0.106	1	0.1455	NA	NA	NA	NA	ACS5	acyl-CoA synthetase
PF3D7_0801000	1	0.131	NA	NA	NA	NA	NA	NA	N/A	Plasmodium exported protein (PHISTc), unknown function
PF3D7_0801900	NA	NA	1	0.144	1	0.1515	1	0.171	N/A	conserved Plasmodium protein, unknown function
PF3D7_0802200	NA	NA	NA	NA	NA	NA	4	0.462	1-CysPxn	1-cys peroxiredoxin
PF3D7_0802400	NA	NA	1	0.12	NA	NA	NA	NA	N/A	conserved Plasmodium protein, unknown function
PF3D7_0803000	NA	NA	2	0.3975	NA	NA	NA	NA	CYP81	peptidyl-prolyl cis-trans isomerase
PF3D7_0803400	NA	NA	1	0.1265	NA	NA	NA	NA	RAD54	DNA repair and recombination protein RAD54, putative
PF3D7_0803500	1	0.132	NA	NA	NA	NA	NA	NA	N/A	AAA family ATPase, putative
PF3D7_0805200	NA	NA	NA	NA	NA	NA	1	0.22	GAMER	gamete release protein, putative
PF3D7_0806700	1	0.1065	NA	NA	NA	NA	NA	NA	N/A	conserved Plasmodium membrane protein, unknown function
PF3D7_0806800	NA	NA	1	0.1265	NA	NA	1	0.127	N/A	V-type proton ATPase subunit a, putative
PF3D7_0807600	NA	NA	NA	NA	NA	NA	1	0.129	N/A	conserved Plasmodium protein, unknown function
PF3D7_0807800	NA	NA	NA	NA	NA	NA	1	0.169	RPN10	26S proteasome regulatory subunit RPN10, putative
PF3D7_0809600	NA	NA	NA	NA	NA	NA	1	0.1095	N/A	peptidase family C50, putative
PF3D7_0809700	NA	NA	NA	NA	2	0.63	7	0.312	RUVB1	RuvB-like helicase 1
PF3D7_0810000	1	0.2745	3	0.739	NA	NA	1	0.516	N/A	acyl-CoA binding protein, putative
PF3D7_0810300	1	0.159	NA	NA	NA	NA	NA	NA	PPM5	protein phosphatase PPM5, putative
PF3D7_0811300	NA	NA	1	0.1355	NA	NA	NA	NA	CAF1	CCR4-associated factor 1
PF3D7_0812100	1	0.128	NA	NA	NA	NA	NA	NA	N/A	conserved protein, unknown function
PF3D7_0812500	NA	NA	1	0.1085	NA	NA	NA	NA	N/A	RNA-binding protein, putative
PF3D7_0813400	NA	NA	NA	NA	1	0.1095	NA	NA	N/A	conserved Plasmodium protein, unknown function
PF3D7_0813700	2	0.778	2	0.8225	1	0.9205	1	0.937	ABCF1	ABC transporter F family member 1, putative
PF3D7_0814000	NA	NA	4	0.11625	NA	NA	NA	NA	N/A	60S ribosomal protein L13-2, putative
PF3D7_0814900	NA	NA	2	0.114	NA	NA	NA	NA	FeSOD	superoxide dismutase [Fe]
PF3D7_0815200	NA	NA	2	0.17025	NA	NA	NA	NA	N/A	importin beta, putative
PF3D7_0815300	1	0.155	NA	NA	NA	NA	NA	NA	N/A	FAD-dependent monooxygenase, putative
PF3D7_0815500	1	0.219	NA	NA	NA	NA	NA	NA	N/A	conserved Plasmodium protein, unknown function
PF3D7_0816600	1	0.114	NA	NA	NA	NA	NA	NA	ClpB1	chaperone protein ClpB1
PF3D7_0816800	NA	NA	NA	NA	NA	NA	1	0.1435	DMC1	meiotic recombination protein DMC1, putative
PF3D7_0818900	NA	NA	NA	NA	NA	NA	1	0.1495	HSP70	heat shock protein 70
PF3D7_0819000	NA	NA	NA	NA	NA	NA	1	0.11	N/A	conserved Plasmodium protein, unknown function
PF3D7_0819900	NA	NA	1	0.1935	NA	NA	NA	NA	LSM3	U6 snRNA-associated Sm-like protein LSm3, putative
PF3D7_0820200	NA	NA	1	0.129	NA	NA	1	0.231	PGPS	phosphatidylglycerophosphate synthase
PF3D7_0821300	NA	NA	1	0.1305	NA	NA	NA	NA	DHX36	ATP-dependent RNA helicase DHX36, putative
PF3D7_0821400	NA	NA	NA	NA	3	0.7575	NA	NA	N/A	conserved Plasmodium protein, unknown function
PF3D7_0821700	NA	NA	2	0.20325	NA	NA	NA	NA	N/A	60S ribosomal protein L22, putative
PF3D7_0822400	NA	NA	NA	NA	3	0.6465	3	0.677	N/A	conserved Plasmodium protein, unknown function
PF3D7_0822600	NA	NA	NA	NA	NA	NA	1	0.159	SEC23	protein transport protein SEC23
PF3D7_0823000	NA	NA	NA	NA	1	0.2955	NA	NA	VPS15	serine/threonine protein kinase VPS15, putative
PF3D7_0823300	1	0.17	NA	NA	NA	NA	NA	NA	GCN5	histone acetyltransferase GCN5
PF3D7_0824300	NA	NA	1	0.1115	NA	NA	NA	NA	N/A	GTP-binding protein, putative
PF3D7_0824400	3	0.7375	3	0.818	3	0.7565	1	0.96	NT2	nucleoside transporter 2
PF3D7_0825000	NA	NA	1	0.1605	NA	NA	1	0.117	N/A	conserved Plasmodium protein, unknown function
PF3D7_0825200	NA	NA	NA	NA	NA	NA	1	0.567	IF3a	translation initiation factor IF-3
PF3D7_0826700	NA	NA	1	0.12	NA	NA	NA	NA	RACK1	receptor for activated c kinase
PF3D7_0827400	NA	NA	NA	NA	NA	NA	1	0.119	N/A	conserved Plasmodium protein, unknown function
PF3D7_0827800	1	0.106	NA	NA	NA	NA	NA	NA	SET3	SET domain protein, putative
PF3D7_0827900	NA	NA	1	0.127	NA	NA	NA	NA	PDI8	protein disulfide isomerase
PF3D7_0828300	NA	NA	1	0.274	NA	NA	NA	NA	N/A	conserved Plasmodium protein, unknown function
PF3D7_0828500	1	0.209	1	0.334	1	0.4325	NA	NA	N/A	translation initiation factor eIF-2B subunit alpha, putative
PF3D7_0828800	NA	NA	NA	NA	NA	NA	1	0.1625	GAMA	GPI-anchored micronemal antigen
PF3D7_0828900	NA	NA	2	0.385	NA	NA	NA	NA	N/A	conserved Plasmodium protein, unknown function
PF3D7_0829100	NA	NA	1	0.21	2	0.446	NA	NA	N/A	conserved protein, unknown function
PF3D7_0829900	NA	NA	1	0.1715	NA	NA	1	0.3945	N/A	unspecified product
PF3D7_0830800	NA	NA	NA	NA	NA	NA	1	0.12	SURF8.2	surface-associated interspersed protein 8.2 (SURFIN 8.2)
PF3D7_0831200	1	0.104	NA	NA	NA	NA	NA	NA	N/A	DnaJ protein, putative
PF3D7_0831700	1	0.112	1	0.12	NA	NA	1	0.204	HSP70x	heat shock protein 70
PF3D7_0831800	NA	NA	7	0.794	NA	NA	4	0.937	HRPII	histidine-rich protein II
PF3D7_0901700	1	0.3385	1	0.437	NA	NA	NA	NA	N/A	Plasmodium exported protein (hyp5), unknown function
PF3D7_0903200	2	0.14	2	0.46325	2	0.53725	NA	NA	RAB7	ras-related protein RAB7
PF3D7_0903600	NA	NA	NA	NA	NA	NA	3	0.37	N/A	conserved Plasmodium protein, unknown function, unspecified product
PF3D7_0903700	NA	NA	NA	NA	NA	NA	3	0.7645	N/A	alpha tubulin 1
PF3D7_0906500	NA	NA	NA	NA	NA	NA	1	0.1675	N/A	arginase
PF3D7_0907000	3	0.2035	3	0.229	2	0.41625	3	0.379	N/A	conserved Plasmodium protein, unknown function
PF3D7_0907400	NA	NA	NA	NA	NA	NA	1	0.1455	ClpY	ATP-dependent protease ATPase subunit ClpY
PF3D7_0907500	NA	NA	1	0.211	NA	NA	NA	NA	N/A	conserved Plasmodium protein, unknown function
PF3D7_0907700	NA	NA	NA	NA	1	0.1255	NA	NA	PA28	proteasome activator 28 subunit beta, putative
PF3D7_0907900	NA	NA	1	0.247	NA	NA	1	0.356	PDF	peptide deformylase
PF3D7_0908800	1	0.1465	NA	NA	NA	NA	NA	NA	N/A	transporter, putative
PF3D7_0908900	NA	NA	2	0.7415	NA	NA	NA	NA	N/A	conserved Plasmodium protein, unknown function
PF3D7_0910400	NA	NA	1	0.5205	1	0.543	1	0.573	N/A	selenide water dikinase, putative
PF3D7_0912200	NA	NA	NA	NA	NA	NA	1	0.16	N/A	conserved Plasmodium membrane protein, unknown function
PF3D7_0913500	NA	NA	3	0.674	NA	NA	NA	NA	N/A	protease, putative
PF3D7_0914100	NA	NA	NA	NA	NA	NA	1	0.107	N/A	conserved Plasmodium protein, unknown function
PF3D7_0915000	NA	NA	1	0.294	NA	NA	1	0.7275	NDH2	type II NADH:ubiquinone oxidoreductase
PF3D7_0915400	1	0.1325	NA	NA	NA	NA	NA	NA	PFK9	ATP-dependent 6-phosphofructokinase
PF3D7_0916700	NA	NA	1	0.1335	NA	NA	NA	NA	HoMu	RNA-binding protein musashi, putative
PF3D7_0918200	1	0.1165	7	0.24	7	0.421	7	0.541	N/A	50S ribosomal protein L3, apicoplast, putative
PF3D7_0918500	NA	NA	NA	NA	NA	NA	1	0.299	TR	telomerase RNA
PF3D7_0921900	1	0.131	NA	NA	NA	NA	NA	NA	N/A	conserved Plasmodium protein, unknown function
PF3D7_0922500	NA	NA	1	0.5035	NA	NA	1	0.277	PGK	phosphoglycerate kinase
PF3D7_0924100	NA	NA	NA	NA	NA	NA	1	0.1155	N/A	conserved Plasmodium protein, unknown function
PF3D7_0924400	NA	NA	1	0.261	NA	NA	NA	NA	N/A	conserved Plasmodium protein, unknown function
PF3D7_0924900	NA	NA	1	0.416	NA	NA	NA	NA	ATAT	alpha-tubulin N-acetyltransferase, putative
PF3D7_0926400	NA	NA	NA	NA	NA	NA	5	0.5295	N/A	monocarboxylate transporter, putative
PF3D7_0927000	NA	NA	NA	NA	2	0.56375	4	0.756	N/A	CS domain protein, putative
PF3D7_0927100	NA	NA	NA	NA	NA	NA	3	0.388	N/A	conserved Plasmodium protein, unknown function
PF3D7_0929900	NA	NA	NA	NA	NA	NA	1	0.8365	N/A	conserved Plasmodium protein, unknown function
PF3D7_0930600	NA	NA	1	0.1435	NA	NA	NA	NA	CYP72	peptidyl-prolyl cis-trans isomerase
PF3D7_0931400	1	0.578	2	0.4455	2	0.51625	2	0.647	N/A	conserved Plasmodium protein, unknown function
PF3D7_0931500	1	0.7415	1	0.782	1	0.8105	1	0.6325	N/A	conserved Plasmodium protein, unknown function
PF3D7_0931800	2	0.165	2	0.307	1	0.7025	1	0.778	N/A	proteasome subunit beta type-6, putative
PF3D7_0932300	NA	NA	1	0.1415	NA	NA	NA	NA	M18AAP	M18 aspartyl aminopeptidase
PF3D7_0933100	1	0.226	NA	NA	NA	NA	1	0.5935	N/A	conserved Plasmodium protein, unknown function
PF3D7_0933200	NA	NA	NA	NA	NA	NA	1	0.1105	N/A	calcyclin-binding protein, putative
PF3D7_0935400	NA	NA	1	0.941	NA	NA	NA	NA	GDV1	gametocyte development protein 1
PF3D7_0935600	NA	NA	1	0.2985	NA	NA	NA	NA	GIG	gametocytogenesis-implicated protein
PF3D7_0935900	NA	NA	4	0.13525	NA	NA	NA	NA	REX1	ring-exported protein 1
PF3D7_0936100	NA	NA	1	0.2485	NA	NA	NA	NA	ETRAMP9	early transcribed membrane protein
PF3D7_0936300	NA	NA	5	0.293	NA	NA	NA	NA	REX3	ring-exported protein 3
PF3D7_1000200	NA	NA	3	0.404	NA	NA	NA	NA	RIF	rifin
PF3D7_1001600	NA	NA	2	0.12075	NA	NA	NA	NA	XL2	exported lipase 2
PF3D7_1002100	NA	NA	1	0.1115	NA	NA	NA	NA	PTP5	EMP1-trafficking protein
PF3D7_1002500	2	0.5735	2	0.7745	2	0.68775	NA	NA	N/A	conserved Plasmodium protein, unknown function
PF3D7_1003300	1	0.128	1	0.1625	NA	NA	NA	NA	ARD1	N-terminal acetyltransferase A complex catalytic subunit ARD1, putative
PF3D7_1004400	NA	NA	NA	NA	NA	NA	1	0.1065	N/A	RNA-binding protein, putative
PF3D7_1004700	NA	NA	NA	NA	NA	NA	1	0.679	N/A	conserved Plasmodium protein, unknown function
PF3D7_1004800	NA	NA	NA	NA	NA	NA	1	0.4595	N/A	ADP/ATP carrier protein, putative
PF3D7_1005200	NA	NA	NA	NA	NA	NA	2	0.27675	N/A	conserved Plasmodium protein, unknown function
PF3D7_1005600	NA	NA	NA	NA	NA	NA	1	0.248	N/A	DnaJ protein, putative
PF3D7_1006600	NA	NA	1	0.1645	NA	NA	NA	NA	PhLP1	phosducin-like protein, putative
PF3D7_1007100	NA	NA	NA	NA	NA	NA	1	0.8445	N/A	conserved Plasmodium protein, unknown function
PF3D7_1007500	NA	NA	NA	NA	NA	NA	1	0.5465	N/A	conserved Plasmodium protein, unknown function
PF3D7_1008400	NA	NA	1	0.1455	NA	NA	NA	NA	RPT2	26S protease regulatory subunit 4, putative
PF3D7_1008800	NA	NA	NA	NA	NA	NA	1	0.136	NOP5	nucleolar protein 5, putative
PF3D7_1008900	NA	NA	1	0.357	NA	NA	NA	NA	AK1	adenylate kinase
PF3D7_1009900	NA	NA	NA	NA	1	0.1165	NA	NA	N/A	conserved Plasmodium protein, unknown function
PF3D7_1011400	NA	NA	1	0.103	NA	NA	NA	NA	N/A	proteasome subunit beta type-5
PF3D7_1013100	NA	NA	1	0.151	NA	NA	NA	NA	UTP13	U3 small nucleolar RNA-associated protein 13, putative
PF3D7_1013300	1	0.16	NA	NA	NA	NA	NA	NA	N/A	conserved Plasmodium protein, unknown function
PF3D7_1013800	NA	NA	NA	NA	1	0.1145	NA	NA	N/A	conserved Plasmodium protein, unknown function
PF3D7_1014300	NA	NA	NA	NA	1	0.1155	NA	NA	N/A	conserved protein, unknown function
PF3D7_1014600	2	0.20075	2	0.14475	NA	NA	2	0.1525	ADA2	transcriptional coactivator ADA2
PF3D7_1014700	1	0.1455	1	0.158	NA	NA	NA	NA	N/A	prohibitin, putative
PF3D7_1015800	NA	NA	1	0.145	NA	NA	NA	NA	N/A	ribonucleoside-diphosphate reductase small chain, putative
PF3D7_1015900	1	0.127	10	0.1485	NA	NA	1	0.3045	ENO	enolase
PF3D7_1016300	NA	NA	NA	NA	NA	NA	1	0.1635	GBP	glycophorin binding protein
PF3D7_1016400	NA	NA	1	0.154	NA	NA	NA	NA	FIKK10.1	serine/threonine protein kinase, FIKK family
PF3D7_1017400	NA	NA	3	0.1305	NA	NA	1	0.2555	PMM	phosphomannomutase, putative
PF3D7_1017800	1	0.2565	1	0.339	1	0.6025	1	0.7055	N/A	conserved Plasmodium protein, unknown function
PF3D7_1019100	NA	NA	NA	NA	NA	NA	1	0.1225	N/A	conserved Plasmodium protein, unknown function
PF3D7_1019200	NA	NA	NA	NA	NA	NA	1	0.21	N/A	conserved Plasmodium protein, unknown function
PF3D7_1019500	3	0.9225	3	0.9255	3	0.9775	5	0.915	N/A	conserved Plasmodium membrane protein, unknown function
PF3D7_1020400	NA	NA	NA	NA	NA	NA	1	0.2525	RCM1	rRNA (cytosine-C(5))-methyltransferase, putative
PF3D7_1020800	NA	NA	NA	NA	NA	NA	1	0.128	DLAT	dihydrolipoamide acyltransferase component E2
PF3D7_1020900	NA	NA	1	0.1095	NA	NA	1	0.293	ARF1	ADP-ribosylation factor
PF3D7_1021000	2	0.14225	1	0.191	NA	NA	1	0.2185	N/A	conserved Plasmodium protein, unknown function
PF3D7_1022200	NA	NA	1	0.3235	NA	NA	NA	NA	N/A	conserved Plasmodium membrane protein, unknown function
PF3D7_1023000	NA	NA	NA	NA	NA	NA	1	0.5535	N/A	conserved Plasmodium membrane protein, unknown function
PF3D7_1023400	3	0.574	6	0.5705	2	0.5235	3	0.7285	N/A	HORMA domain protein, putative
PF3D7_1023500	NA	NA	NA	NA	NA	NA	3	0.882	N/A	conserved Plasmodium protein, unknown function
PF3D7_1023900	NA	NA	1	0.106	NA	NA	NA	NA	CHD1	chromodomain-helicase-DNA-binding protein 1 homolog, putative
PF3D7_1024000	1	0.1345	NA	NA	NA	NA	NA	NA	N/A	conserved Plasmodium protein, unknown function
PF3D7_1024100	NA	NA	1	0.113	NA	NA	NA	NA	N/A	conserved Plasmodium protein, unknown function
PF3D7_1024800	NA	NA	1	0.114	NA	NA	NA	NA	N/A	conserved Plasmodium protein, unknown function
PF3D7_1026400	NA	NA	NA	NA	NA	NA	1	0.1135	CDC20	cell division cycle protein 20 homolog, putative
PF3D7_1026900	NA	NA	NA	NA	NA	NA	1	0.5075	N/A	biotin--acetyl-CoA-carboxylase, putative
PF3D7_1027000	NA	NA	NA	NA	NA	NA	1	0.157	N/A	conserved Plasmodium protein, unknown function
PF3D7_1027300	NA	NA	NA	NA	NA	NA	1	0.137	nPrx	peroxiredoxin
PF3D7_1027600	NA	NA	NA	NA	NA	NA	8	0.48825	N/A	topoisomerase, putative
PF3D7_1027700	NA	NA	NA	NA	NA	NA	1	0.222	CEN3	centrin-3
PF3D7_1030100	NA	NA	1	0.1415	1	0.2155	NA	NA	PRP22	pre-mRNA-splicing factor ATP-dependent RNA helicase PRP22, putative
PF3D7_1030300	NA	NA	NA	NA	1	0.1425	NA	NA	N/A	conserved Plasmodium protein, unknown function
PF3D7_1030900	NA	NA	NA	NA	1	0.2325	NA	NA	P28	28 kDa ookinete surface protein
PF3D7_1031300	NA	NA	1	0.1565	1	0.2195	2	0.30225	N/A	conserved Plasmodium protein, unknown function
PF3D7_1031400	NA	NA	NA	NA	NA	NA	2	0.308	N/A	OTU domain-containing protein, putative
PF3D7_1031500	NA	NA	1	0.201	1	0.424	NA	NA	N/A	DEAD/DEAH box helicase, putative
PF3D7_1032400	1	0.1935	NA	NA	NA	NA	NA	NA	PIGA	phosphatidylinositol N-acetylglucosaminyltransferase subunit A, putative
PF3D7_1032500	NA	NA	1	0.249	NA	NA	NA	NA	Der1-2	DER1-like protein, putative
PF3D7_1033600	NA	NA	2	0.819	2	0.68925	2	0.80875	Myb2	myb2 transcription factor, putative
PF3D7_1033700	NA	NA	NA	NA	NA	NA	9	0.488	BDP1	bromodomain protein 1
PF3D7_1034000	NA	NA	1	0.1125	NA	NA	NA	NA	N/A	Sec1 family protein, putative
PF3D7_1035200	3	0.1165	3	0.1155	3	0.117	2	0.1115	N/A	S-antigen
PF3D7_1037400	NA	NA	1	0.6125	NA	NA	NA	NA	N/A	conserved Plasmodium protein, unknown function
PF3D7_1038400	NA	NA	NA	NA	2	0.1105	1	0.1015	Pf11-1	gametocyte-specific protein
PF3D7_1100100	1	0.144	NA	NA	1	0.1805	NA	NA	VAR	erythrocyte membrane protein 1, PfEMP1
PF3D7_1102300	NA	NA	1	0.199	2	0.1295	2	0.1395	N/A	Plasmodium exported protein, unknown function
PF3D7_1102700	1	0.196	NA	NA	NA	NA	1	0.3605	ETRAMP11.1	early transcribed membrane protein 11.1
PF3D7_1103800	NA	NA	NA	NA	1	0.105	NA	NA	NOT1	CCR4-NOT transcription complex subunit 1, putative
PF3D7_1104200	NA	NA	1	0.1855	NA	NA	NA	NA	SNF2L	chromatin remodeling protein
PF3D7_1104400	NA	NA	2	0.13775	1	0.2425	NA	NA	N/A	thioredoxin, putative
PF3D7_1106700	NA	NA	1	0.179	NA	NA	NA	NA	DNA2	DNA replication ATP-dependent helicase/nuclease DNA2, putative
PF3D7_1106900	NA	NA	NA	NA	NA	NA	1	0.199	N/A	conserved Plasmodium protein, unknown function
PF3D7_1107500	NA	NA	1	0.11	NA	NA	NA	NA	N/A	prefoldin, putative
PF3D7_1108600	NA	NA	NA	NA	NA	NA	1	0.103	ERC	endoplasmic reticulum-resident calcium binding protein
PF3D7_1109900	NA	NA	NA	NA	1	0.2415	1	0.216	RPL36	60S ribosomal protein L36
PF3D7_1110300	NA	NA	2	0.26775	NA	NA	NA	NA	N/A	conserved Plasmodium protein, unknown function
PF3D7_1110400	NA	NA	1	0.1235	NA	NA	NA	NA	N/A	RNA-binding protein, putative
PF3D7_1111400	NA	NA	NA	NA	NA	NA	1	0.1095	N/A	conserved Plasmodium protein, unknown function
PF3D7_1112100	NA	NA	1	0.1105	NA	NA	NA	NA	N/A	conserved Plasmodium protein, unknown function
PF3D7_1114700	NA	NA	NA	NA	1	0.431	2	0.23375	CLK3	serine/threonine protein kinase, putative
PF3D7_1115100	NA	NA	NA	NA	NA	NA	2	0.13	N/A	conserved Plasmodium protein, unknown function
PF3D7_1115700	1	0.1085	NA	NA	NA	NA	NA	NA	FP2A	cysteine proteinase falcipain 2a
PF3D7_1115800	1	0.1605	NA	NA	NA	NA	NA	NA	N/A	conserved Plasmodium protein, unknown function
PF3D7_1116300	NA	NA	NA	NA	NA	NA	1	0.135	CYP19C	peptidyl-prolyl cis-trans isomerase
PF3D7_1116400	NA	NA	2	0.91225	2	0.98725	2	0.96025	SEC12	guanine nucleotide-exchange factor SEC12
PF3D7_1117700	NA	NA	NA	NA	NA	NA	3	0.2935	RAN	GTP-binding nuclear protein RAN/TC4
PF3D7_1117900	NA	NA	2	0.29725	NA	NA	NA	NA	N/A	conserved Plasmodium protein, unknown function
PF3D7_1118000	NA	NA	NA	NA	NA	NA	1	0.139	N/A	conserved Plasmodium protein, unknown function
PF3D7_1118200	NA	NA	2	0.131	NA	NA	NA	NA	N/A	heat shock protein 90, putative
PF3D7_1118600	NA	NA	1	0.1375	NA	NA	NA	NA	MYST	histone acetyltransferase
PF3D7_1119000	NA	NA	NA	NA	NA	NA	1	0.4155	N/A	acyl-CoA-binding protein, putative
PF3D7_1119100	NA	NA	NA	NA	1	0.5725	4	0.5155	N/A	tRNA m(1)G methyltransferase, putative
PF3D7_1120000	NA	NA	1	0.1365	NA	NA	NA	NA	N/A	conserved Plasmodium protein, unknown function
PF3D7_1120100	NA	NA	1	0.1155	NA	NA	NA	NA	PGM1	phosphoglycerate mutase, putative
PF3D7_1120500	NA	NA	NA	NA	1	0.863	2	0.8565	N/A	tRNA nucleotidyltransferase, putative
PF3D7_1120700	NA	NA	NA	NA	NA	NA	1	0.281	N/A	conserved Plasmodium protein, unknown function
PF3D7_1122400	NA	NA	1	0.187	NA	NA	NA	NA	N/A	conserved Plasmodium protein, unknown function
PF3D7_1123000	NA	NA	1	0.1415	NA	NA	NA	NA	N/A	conserved Plasmodium protein, unknown function
PF3D7_1123300	NA	NA	1	0.2165	NA	NA	NA	NA	N/A	RING zinc finger protein, putative
PF3D7_1124000	1	0.3505	3	0.134	NA	NA	2	0.228	ERO1	endoplasmic reticulum oxidoreductin, putative
PF3D7_1124900	NA	NA	NA	NA	2	0.424	2	0.301	RPL35	60S ribosomal protein L35, putative
PF3D7_1125400	NA	NA	1	0.171	NA	NA	NA	NA	TIM44	mitochondrial import inner membrane translocase subunit TIM44, putative
PF3D7_1127500	NA	NA	1	0.25	3	0.38	5	0.416	N/A	protein disulfide-isomerase, putative
PF3D7_1128400	NA	NA	NA	NA	NA	NA	1	0.147	GGPPS	geranylgeranyl pyrophosphate synthase, putative
PF3D7_1129100	NA	NA	1	0.299	NA	NA	NA	NA	PV1	parasitophorous vacuolar protein 1
PF3D7_1129500	NA	NA	NA	NA	NA	NA	1	0.624	N/A	A/G-specific adenine glycosylase, putative
PF3D7_1130700	1	0.1395	NA	NA	NA	NA	NA	NA	SMC1	structural maintenance of chromosomes protein 1, putative
PF3D7_1131100	NA	NA	NA	NA	NA	NA	1	0.3045	SR1	serpentine receptor, putative
PF3D7_1132400	NA	NA	1	0.2735	2	0.27425	NA	NA	N/A	conserved Plasmodium membrane protein, unknown function
PF3D7_1132800	2	0.1065	NA	NA	NA	NA	NA	NA	AQP	aquaglyceroporin
PF3D7_1133200	1	0.1005	NA	NA	1	0.106	NA	NA	N/A	conserved Plasmodium protein, unknown function
PF3D7_1133500	NA	NA	1	0.687	NA	NA	NA	NA	N/A	conserved Plasmodium protein, unknown function
PF3D7_1133600	NA	NA	5	0.6845	4	0.7415	4	0.829	N/A	conserved Plasmodium protein, unknown function
PF3D7_1133900	1	0.1205	NA	NA	NA	NA	NA	NA	N/A	conserved Plasmodium protein, unknown function
PF3D7_1134300	1	0.1385	1	0.1045	NA	NA	NA	NA	N/A	conserved Plasmodium protein, unknown function
PF3D7_1134700	NA	NA	NA	NA	NA	NA	1	0.273	RPA2	DNA-directed RNA polymerase I subunit RPA2, putative
PF3D7_1135400	NA	NA	3	0.257	1	0.4475	1	0.424	N/A	conserved Plasmodium protein, unknown function
PF3D7_1135700	1	0.354	1	0.5665	1	0.6205	2	0.5005	N/A	conserved Plasmodium protein, unknown function
PF3D7_1136000	NA	NA	1	0.138	2	0.12525	2	0.1485	N/A	conserved Plasmodium protein, unknown function
PF3D7_1136900	NA	NA	2	0.16675	NA	NA	NA	NA	SUB2	subtilisin-like protease 2
PF3D7_1137400	NA	NA	1	0.204	NA	NA	NA	NA	N/A	UVB-resistance protein UVR8 homologue
PF3D7_1139300	1	0.1485	NA	NA	NA	NA	1	0.217	ApiAP2	AP2 domain transcription factor, putative
PF3D7_1141300	NA	NA	5	0.2695	4	0.2415	4	0.58825	N/A	conserved Plasmodium protein, unknown function
PF3D7_1141900	NA	NA	NA	NA	NA	NA	1	0.4005	IMC1b	inner membrane complex protein 1b, putative
PF3D7_1142100	1	0.1295	NA	NA	NA	NA	NA	NA	N/A	conserved Plasmodium protein, unknown function
PF3D7_1143400	NA	NA	NA	NA	NA	NA	1	0.111	N/A	translation initiation factor eIF-1A, putative
PF3D7_1145200	NA	NA	1	0.177	NA	NA	NA	NA	N/A	serine/threonine protein kinase, putative
PF3D7_1145900	NA	NA	NA	NA	1	0.556	1	0.787	N/A	conserved Plasmodium protein, unknown function
PF3D7_1146000	NA	NA	1	0.146	NA	NA	1	0.2665	RSA4	ribosome assembly protein 4, putative
PF3D7_1146200	NA	NA	NA	NA	1	0.5295	1	0.799	N/A	conserved Plasmodium protein, unknown function
PF3D7_1146300	NA	NA	NA	NA	NA	NA	1	0.381	N/A	conserved Plasmodium protein, unknown function
PF3D7_1147200	NA	NA	NA	NA	NA	NA	1	0.2515	N/A	tubulin--tyrosine ligase, putative
PF3D7_1147600	NA	NA	NA	NA	NA	NA	1	0.406	N/A	conserved Plasmodium protein, unknown function
PF3D7_1147800	NA	NA	NA	NA	1	0.1365	NA	NA	MAEBL	membrane associated erythrocyte binding-like protein
PF3D7_1148000	NA	NA	1	0.1335	NA	NA	NA	NA	N/A	serine/threonine protein kinase, putative
PF3D7_1148640	2	0.9955	2	0.98175	1	0.991	1	0.9985	N/A	28S ribosomal RNA
PF3D7_1149000	2	0.137	3	0.1465	1	0.212	NA	NA	Pf332	antigen 332, DBL-like protein
PF3D7_1201000	NA	NA	NA	NA	NA	NA	1	0.1045	N/A	Plasmodium exported protein (PHISTb), unknown function
PF3D7_1201600	NA	NA	NA	NA	NA	NA	1	0.161	NEK3	NIMA related kinase 3
PF3D7_1202300	NA	NA	NA	NA	NA	NA	1	0.9145	N/A	dynein heavy chain, putative
PF3D7_1202600	1	0.1215	NA	NA	NA	NA	1	0.165	N/A	conserved protein, unknown function
PF3D7_1203000	NA	NA	1	0.176	NA	NA	NA	NA	ORC1	origin recognition complex subunit 1
PF3D7_1203100	3	0.197	3	0.2635	3	0.3465	3	0.217	N/A	conserved Plasmodium protein, unknown function
PF3D7_1203200	NA	NA	NA	NA	NA	NA	1	0.114	SRP14	signal recognition particle subunit SRP14
PF3D7_1204000	NA	NA	NA	NA	NA	NA	2	0.5655	N/A	conserved Plasmodium protein, unknown function
PF3D7_1204200	NA	NA	2	0.28225	1	0.4615	1	0.126	N/A	conserved Plasmodium protein, unknown function
PF3D7_1205500	1	0.1505	NA	NA	NA	NA	1	0.144	N/A	zinc finger protein, putative
PF3D7_1206300	1	0.1095	1	0.118	NA	NA	2	0.1265	N/A	conserved Plasmodium protein, unknown function
PF3D7_1206600	NA	NA	1	0.1625	NA	NA	NA	NA	RPC2	DNA-directed RNA polymerase III subunit RPC2, putative
PF3D7_1207000	1	0.157	2	0.26275	NA	NA	1	0.1195	N/A	conserved Plasmodium protein, unknown function
PF3D7_1207300	NA	NA	NA	NA	NA	NA	1	0.1515	N/A	conserved Plasmodium protein, unknown function
PF3D7_1207700	NA	NA	NA	NA	NA	NA	1	0.1925	N/A	blood stage antigen 41-3 precursor
PF3D7_1207800	NA	NA	NA	NA	NA	NA	1	0.1905	N/A	conserved Plasmodium protein, unknown function
PF3D7_1208900	NA	NA	NA	NA	NA	NA	1	0.1845	N/A	protein phosphatase, putative
PF3D7_1210200	NA	NA	NA	NA	NA	NA	1	0.381	N/A	zinc finger protein, putative
PF3D7_1211000	NA	NA	2	0.9195	NA	NA	NA	NA	N/A	kinesin-7, putative
PF3D7_1211200	NA	NA	1	0.123	NA	NA	NA	NA	N/A	conserved Plasmodium protein, unknown function
PF3D7_1213300	NA	NA	NA	NA	NA	NA	1	0.199	N/A	conserved Plasmodium protein, unknown function
PF3D7_1213400	NA	NA	NA	NA	NA	NA	2	0.22825	N/A	conserved Plasmodium protein, unknown function
PF3D7_1214500	NA	NA	NA	NA	NA	NA	2	0.521	N/A	conserved Plasmodium protein, unknown function
PF3D7_1214600	NA	NA	NA	NA	NA	NA	1	0.866	N/A	adrenodoxin-type ferredoxin, putative
PF3D7_1215100	1	0.2055	NA	NA	NA	NA	NA	NA	N/A	conserved Plasmodium protein, unknown function
PF3D7_1215600	NA	NA	1	0.1785	3	0.376	3	0.367	N/A	conserved Plasmodium protein, unknown function
PF3D7_1216200	NA	NA	4	0.15525	NA	NA	5	0.2425	N/A	glycerol-3-phosphate dehydrogenase, putative
PF3D7_1217100	NA	NA	NA	NA	NA	NA	2	0.158	SPO11	meiotic recombination protein SPO11, putative
PF3D7_1217200	NA	NA	1	0.1185	NA	NA	NA	NA	MRD1	multiple RNA-binding domain-containing protein 1, putative
PF3D7_1217400	NA	NA	NA	NA	NA	NA	1	0.1375	N/A	conserved Plasmodium protein, unknown function
PF3D7_1219900	NA	NA	NA	NA	NA	NA	1	0.2345	N/A	ribulose-phosphate 3-epimerase, putative
PF3D7_1220300	NA	NA	NA	NA	NA	NA	1	0.2565	N/A	cell cycle associated protein, putative
PF3D7_1222500	1	0.112	2	0.2085	NA	NA	NA	NA	DPH6	diphthine--ammonia ligase, putative
PF3D7_1223200	1	0.136	NA	NA	NA	NA	NA	NA	N/A	nucleus export protein BRR6, putative
PF3D7_1223700	NA	NA	1	0.1625	NA	NA	NA	NA	VIT	vacuolar iron transporter
PF3D7_1223800	1	0.1065	NA	NA	NA	NA	NA	NA	YHM2	citrate/oxoglutarate carrier protein, putative
PF3D7_1224300	NA	NA	NA	NA	NA	NA	1	0.3605	PABP	polyadenylate-binding protein, putative
PF3D7_1224700	NA	NA	NA	NA	NA	NA	1	0.1325	N/A	conserved Plasmodium protein, unknown function
PF3D7_1225700	1	0.127	NA	NA	NA	NA	NA	NA	N/A	VAC14 domain-containing protein, putative
PF3D7_1226700	NA	NA	2	0.10975	NA	NA	NA	NA	RRP9	U3 small nucleolar RNA-interacting protein 2, putative
PF3D7_1227100	1	0.1345	NA	NA	NA	NA	NA	NA	DH60	DNA helicase 60
PF3D7_1227500	NA	NA	NA	NA	NA	NA	1	0.111	N/A	conserved Plasmodium protein, unknown function
PF3D7_1228100	1	0.7985	1	0.746	1	0.7025	1	0.7825	LRR13	leucine-rich repeat protein
PF3D7_1228600	NA	NA	1	0.1635	NA	NA	NA	NA	MSP9	merozoite surface protein 9
PF3D7_1228800	1	0.45	3	0.4155	3	0.5435	3	0.4545	N/A	WD repeat-containing protein, putative
PF3D7_1229500	NA	NA	1	0.8215	NA	NA	NA	NA	CCT3	T-complex protein 1 subunit gamma
PF3D7_1229600	NA	NA	2	0.349	NA	NA	4	0.37925	N/A	conserved Plasmodium protein, unknown function
PF3D7_1230000	NA	NA	1	0.133	NA	NA	NA	NA	N/A	conserved Plasmodium protein, unknown function
PF3D7_1230600	NA	NA	NA	NA	NA	NA	1	0.154	N/A	sun-family protein, putative
PF3D7_1230700	1	0.265	4	0.3515	NA	NA	NA	NA	SEC13	protein transport protein SEC13
PF3D7_1231000	NA	NA	NA	NA	NA	NA	1	0.2315	N/A	conserved Plasmodium protein, unknown function
PF3D7_1231900	NA	NA	1	0.133	NA	NA	NA	NA	N/A	conserved Plasmodium protein, unknown function
PF3D7_1232400	NA	NA	NA	NA	NA	NA	3	0.8945	N/A	conserved protein, unknown function
PF3D7_1232800	NA	NA	NA	NA	NA	NA	1	0.5205	N/A	conserved Plasmodium protein, unknown function
PF3D7_1233600	NA	NA	NA	NA	NA	NA	1	0.1205	AARP1	asparagine and aspartate rich protein 1
PF3D7_1234100	NA	NA	1	0.131	NA	NA	NA	NA	N/A	bromodomain protein, putative
PF3D7_1234300	2	0.359	NA	NA	2	0.5765	1	0.3815	N/A	DNA polymerase epsilon subunit B, putative
PF3D7_1234800	NA	NA	NA	NA	NA	NA	1	0.2635	SF3B3	splicing factor 3B subunit 3, putative
PF3D7_1235300	NA	NA	NA	NA	NA	NA	1	0.141	NOT4	CCR4-NOT transcription complex subunit 4, putative
PF3D7_1235600	1	0.11	NA	NA	NA	NA	NA	NA	SHMT	serine hydroxymethyltransferase
PF3D7_1236200	NA	NA	NA	NA	NA	NA	1	0.1105	N/A	conserved Plasmodium protein, unknown function
PF3D7_1236400	NA	NA	2	0.14775	NA	NA	NA	NA	N/A	conserved Plasmodium protein, unknown function
PF3D7_1236500	NA	NA	NA	NA	NA	NA	1	0.404	N/A	conserved Plasmodium protein, unknown function
PF3D7_1236800	NA	NA	NA	NA	NA	NA	1	0.633	N/A	protein-S-isoprenylcysteine O-methyltransferase, putative
PF3D7_1238500	NA	NA	NA	NA	NA	NA	1	0.153	N/A	conserved Plasmodium protein, unknown function
PF3D7_1239100	NA	NA	NA	NA	NA	NA	1	0.302	N/A	mitochondrial ribosomal protein L23 precursor, putative
PF3D7_1240600	NA	NA	2	0.31425	1	0.534	1	0.498	VAR	erythrocyte membrane protein 1, PfEMP1
PF3D7_1240900	NA	NA	NA	NA	NA	NA	1	0.139	VAR	erythrocyte membrane protein 1, PfEMP1
PF3D7_1241100	NA	NA	NA	NA	NA	NA	2	0.41175	PFS2	polyadenylation factor subunit 2, putative
PF3D7_1241200	1	0.123	NA	NA	NA	NA	NA	NA	N/A	conserved Plasmodium protein, unknown function
PF3D7_1241700	1	0.7865	1	0.7765	NA	NA	1	0.789	RFC4	replication factor C subunit 4, putative
PF3D7_1242300	NA	NA	NA	NA	1	0.151	NA	NA	N/A	conserved Plasmodium membrane protein, unknown function
PF3D7_1242800	NA	NA	1	0.321	NA	NA	9	0.4865	rabGDI	rab specific GDP dissociation inhibitor
PF3D7_1243800	3	0.167	6	0.28675	3	0.522	2	0.34325	WDR82	WD repeat-containing protein 82, putative
PF3D7_1243900	1	0.167	2	0.13225	1	0.119	1	0.119	DOC2	double C2-like domain-containing protein
PF3D7_1244000	NA	NA	4	0.76375	NA	NA	NA	NA	N/A	glucose inhibited division protein a homologue, putative
PF3D7_1245000	NA	NA	NA	NA	3	0.445	3	0.4195	N/A	conserved Plasmodium protein, unknown function
PF3D7_1246200	NA	NA	NA	NA	NA	NA	2	0.30575	ACT1	actin I
PF3D7_1246300	NA	NA	1	0.117	NA	NA	NA	NA	N/A	conserved Plasmodium protein, unknown function
PF3D7_1248500	NA	NA	NA	NA	3	0.375	8	0.47825	N/A	bax inhibitor 1, putative
PF3D7_1249100	NA	NA	NA	NA	NA	NA	1	0.11	N/A	conserved Plasmodium protein, unknown function
PF3D7_1250200	NA	NA	NA	NA	NA	NA	1	0.7145	N/A	CSC1-like protein, putative
PF3D7_1250400	NA	NA	1	0.121	NA	NA	NA	NA	N/A	conserved Plasmodium protein, unknown function
PF3D7_1250800	NA	NA	1	0.1245	NA	NA	NA	NA	N/A	DNA repair protein rhp16, putative
PF3D7_1251100	NA	NA	2	0.3415	NA	NA	NA	NA	N/A	conserved Plasmodium protein, unknown function
PF3D7_1251500	NA	NA	1	0.111	NA	NA	NA	NA	DRS1	ATP-dependent RNA helicase DRS1, putative
PF3D7_1252600	1	0.2035	1	0.179	NA	NA	NA	NA	N/A	esterase, putative
PF3D7_1252700	NA	NA	2	0.12575	NA	NA	NA	NA	N/A	Plasmodium exported protein (PHISTb), unknown function
PF3D7_1300100	NA	NA	NA	NA	NA	NA	1	0.168	VAR	erythrocyte membrane protein 1, PfEMP1
PF3D7_1300200	NA	NA	3	0.135	NA	NA	NA	NA	RIF	rifin
PF3D7_1302800	1	0.107	1	0.1175	NA	NA	NA	NA	N/A	40S ribosomal protein S7, putative
PF3D7_1303800	1	0.1185	NA	NA	NA	NA	1	0.165	N/A	conserved Plasmodium protein, unknown function
PF3D7_1304400	1	0.1285	NA	NA	NA	NA	NA	NA	N/A	conserved Plasmodium protein, unknown function
PF3D7_1305100	NA	NA	1	0.13	2	0.449	2	0.73575	N/A	conserved Plasmodium protein, unknown function
PF3D7_1305300	1	0.106	1	0.1395	NA	NA	NA	NA	N/A	conserved Plasmodium protein, unknown function
PF3D7_1307600	NA	NA	1	0.1535	NA	NA	NA	NA	N/A	DNA-directed RNA polymerase alpha chain, putative
PF3D7_1309000	NA	NA	1	0.1985	NA	NA	NA	NA	N/A	conserved Plasmodium protein, unknown function
PF3D7_1309400	1	0.1215	1	0.1445	NA	NA	NA	NA	N/A	HORMA domain protein, putative
PF3D7_1309900	NA	NA	NA	NA	NA	NA	7	0.8105	N/A	conserved Plasmodium protein, unknown function
PF3D7_1310400	1	0.1505	NA	NA	NA	NA	NA	NA	N/A	conserved Plasmodium protein, unknown function
PF3D7_1312300	NA	NA	1	0.5225	NA	NA	1	0.713	N/A	mitochondrial ribosomal protein S35 precursor, putative
PF3D7_1315800	NA	NA	NA	NA	NA	NA	3	0.7415	MYB1	transcription factor MYB1
PF3D7_1316500	1	0.112	1	0.15	NA	NA	1	0.2735	PRP40	pre-mRNA-processing factor 40, putative
PF3D7_1316700	NA	NA	NA	NA	NA	NA	1	0.1645	N/A	conserved Plasmodium protein, unknown function
PF3D7_1316800	NA	NA	NA	NA	3	0.598	4	0.71675	SEC20	protein transport protein SEC20, putative
PF3D7_1316900	NA	NA	NA	NA	NA	NA	1	0.119	N/A	conserved Plasmodium protein, unknown function
PF3D7_1317000	1	0.1175	NA	NA	NA	NA	NA	NA	USP39	U4/U6.U5 tri-snRNP-associated protein 2, putative
PF3D7_1317900	NA	NA	1	0.149	NA	NA	NA	NA	N/A	small ribosomal subunit nuclear export protein, putative
PF3D7_1320300	NA	NA	1	0.595	2	0.599	1	0.653	N/A	conserved Plasmodium protein, unknown function
PF3D7_1320500	NA	NA	NA	NA	1	0.32	1	0.1765	SNAP23	SNARE protein, putative
PF3D7_1321700	NA	NA	2	0.1365	NA	NA	NA	NA	SF1	splicing factor 1
PF3D7_1322100	NA	NA	1	0.111	NA	NA	NA	NA	SET2	histone-lysine N-methyltransferase SET2
PF3D7_1322200	NA	NA	NA	NA	1	0.17	NA	NA	N/A	conserved Plasmodium protein, unknown function
PF3D7_1322500	2	0.53325	NA	NA	NA	NA	NA	NA	DHHC5	palmitoyltransferase DHHC5
PF3D7_1322900	NA	NA	NA	NA	2	0.471	1	0.1595	N/A	conserved Plasmodium protein, unknown function
PF3D7_1323200	NA	NA	1	0.213	1	0.2215	NA	NA	N/A	V-type proton ATPase subunit G, putative
PF3D7_1323400	1	0.138	6	0.2125	1	0.257	NA	NA	RPL23	60S ribosomal protein L23
PF3D7_1323900	NA	NA	NA	NA	2	0.22825	NA	NA	N/A	protein BCP1, putative
PF3D7_1324800	1	0.146	NA	NA	NA	NA	NA	NA	DHFS-FPGS	dihydrofolate synthase/folylpolyglutamate synthase
PF3D7_1325100	NA	NA	1	0.111	NA	NA	NA	NA	N/A	phosphoribosylpyrophosphate synthetase
PF3D7_1325200	NA	NA	NA	NA	NA	NA	2	0.1515	N/A	lactate dehydrogenase, putative
PF3D7_1325300	NA	NA	NA	NA	NA	NA	1	0.254	N/A	conserved Plasmodium protein, unknown function
PF3D7_1327100	NA	NA	NA	NA	NA	NA	2	0.24925	N/A	conserved Plasmodium protein, unknown function
PF3D7_1327300	NA	NA	NA	NA	2	0.10575	NA	NA	N/A	conserved Plasmodium protein, unknown function
PF3D7_1327400	NA	NA	1	0.1865	1	0.2315	1	0.1805	N/A	conserved Plasmodium protein, unknown function
PF3D7_1328500	1	0.18	NA	NA	NA	NA	NA	NA	N/A	alpha/beta-hydrolase, putative
PF3D7_1328800	3	0.1305	2	0.3715	2	0.6695	1	0.6225	SIR2A	transcriptional regulatory protein sir2a
PF3D7_1329600	NA	NA	NA	NA	NA	NA	1	0.3835	N/A	conserved Plasmodium protein, unknown function
PF3D7_1332400	1	0.1745	NA	NA	NA	NA	NA	NA	N/A	nucleotidyltransferase, putative
PF3D7_1332500	3	0.728	3	0.6875	2	0.51925	NA	NA	N/A	SAM-dependent RNA methyltransferase, putative
PF3D7_1333400	NA	NA	1	0.233	NA	NA	1	0.2365	N/A	conserved protein, unknown function
PF3D7_1335300	NA	NA	1	0.107	NA	NA	NA	NA	RH2b	reticulocyte binding protein 2 homologue b
PF3D7_1335400	NA	NA	1	0.103	2	0.1165	2	0.114	RH2a	reticulocyte binding protein 2 homologue a
PF3D7_1337200	NA	NA	1	0.155	NA	NA	NA	NA	DXS	1-deoxy-D-xylulose 5-phosphate synthase
PF3D7_1338000	NA	NA	NA	NA	NA	NA	1	0.518	N/A	LMBR1 domain-containing protein, putative
PF3D7_1338300	1	0.2045	2	0.2025	2	0.3735	5	0.616	EF-1gamma	elongation factor 1-gamma, putative
PF3D7_1339500	NA	NA	1	0.763	NA	NA	NA	NA	N/A	mitochondrial ribosomal protein L49 precursor, putative
PF3D7_1339700	1	0.108	2	0.16925	1	0.1205	1	0.442	N/A	conserved Plasmodium protein, unknown function
PF3D7_1340600	NA	NA	NA	NA	NA	NA	1	0.1875	DBR1	RNA lariat debranching enzyme, putative
PF3D7_1340900	NA	NA	NA	NA	2	0.26975	20	0.62475	PiT	sodium-dependent phosphate transporter
PF3D7_1341200	NA	NA	1	0.295	1	0.3915	NA	NA	N/A	60S ribosomal protein L18, putative
PF3D7_1342000	NA	NA	8	0.23675	1	0.2735	3	0.3455	N/A	40S ribosomal protein S6
PF3D7_1343000	1	0.107	NA	NA	NA	NA	NA	NA	PMT	phosphoethanolamine N-methyltransferase
PF3D7_1344500	NA	NA	NA	NA	NA	NA	1	0.2265	USB1	U6 snRNA phosphodiesterase, putative
PF3D7_1345000	NA	NA	1	0.6575	2	0.559	2	0.459	N/A	conserved Plasmodium protein, unknown function
PF3D7_1345400	NA	NA	NA	NA	1	0.3895	NA	NA	N/A	conserved Plasmodium protein, unknown function
PF3D7_1345700	NA	NA	1	0.1435	NA	NA	NA	NA	IDH	isocitrate dehydrogenase [NADP], mitochondrial
PF3D7_1346100	NA	NA	1	0.1205	NA	NA	NA	NA	SEC61	protein transport protein SEC61 subunit alpha
PF3D7_1346700	NA	NA	1	0.137	NA	NA	NA	NA	P48/45	6-cysteine protein
PF3D7_1347200	NA	NA	1	0.4845	NA	NA	2	0.377	NT1	nucleoside transporter 1
PF3D7_1347600	NA	NA	NA	NA	NA	NA	3	0.214	N/A	conserved Plasmodium protein, unknown function
PF3D7_1348400	NA	NA	NA	NA	NA	NA	1	0.1875	N/A	conserved Plasmodium membrane protein, unknown function
PF3D7_1349100	NA	NA	NA	NA	NA	NA	3	0.2355	N/A	nucleoside diphosphate hydrolase, putative
PF3D7_1349500	NA	NA	1	0.116	NA	NA	NA	NA	N/A	conserved Plasmodium protein, unknown function
PF3D7_1349600	1	0.1135	NA	NA	NA	NA	NA	NA	N/A	conserved Plasmodium protein, unknown function
PF3D7_1349700	NA	NA	1	0.427	NA	NA	1	0.495	N/A	peptidase, putative
PF3D7_1350200	NA	NA	4	0.159	2	0.27025	NA	NA	SNRPE	small nuclear ribonucleoprotein E, putative
PF3D7_1351900	1	0.151	NA	NA	NA	NA	NA	NA	N/A	conserved Plasmodium protein, unknown function
PF3D7_1352600	NA	NA	NA	NA	NA	NA	1	0.304	N/A	protein kinase, putative
PF3D7_1354500	1	0.15	NA	NA	NA	NA	NA	NA	ADSS	adenylosuccinate synthetase
PF3D7_1354900	NA	NA	1	0.311	NA	NA	NA	NA	N/A	conserved Plasmodium protein, unknown function
PF3D7_1356000	NA	NA	NA	NA	NA	NA	1	0.1085	N/A	conserved Plasmodium protein, unknown function
PF3D7_1357900	NA	NA	NA	NA	1	0.454	1	0.4895	N/A	pyrroline-5-carboxylate reductase
PF3D7_1358000	1	0.163	1	0.176	NA	NA	1	0.236	N/A	patatin-like phospholipase, putative
PF3D7_1358600	NA	NA	NA	NA	NA	NA	3	0.1285	N/A	zinc finger protein, putative
PF3D7_1359500	NA	NA	NA	NA	NA	NA	1	0.1305	N/A	conserved Plasmodium protein, unknown function
PF3D7_1359600	NA	NA	2	0.177	NA	NA	NA	NA	N/A	conserved Plasmodium protein, unknown function
PF3D7_1360500	NA	NA	NA	NA	NA	NA	1	0.13	GCbeta	guanylyl cyclase beta
PF3D7_1361200	NA	NA	NA	NA	NA	NA	1	0.1395	N/A	conserved Plasmodium protein, unknown function
PF3D7_1361300	NA	NA	NA	NA	NA	NA	3	0.5685	N/A	conserved Plasmodium protein, unknown function
PF3D7_1362700	NA	NA	NA	NA	NA	NA	1	0.102	N/A	conserved Plasmodium protein, unknown function
PF3D7_1365100	2	0.1205	3	0.137	2	0.27025	1	0.2425	N/A	mitochondrial ribosomal protein S17 precursor, putative
PF3D7_1365500	1	0.139	1	0.1225	NA	NA	NA	NA	GCVT	aminomethyltransferase, mitochondrial, putative
PF3D7_1365700	NA	NA	NA	NA	NA	NA	1	0.5355	N/A	SNARE associated Golgi protein, putative
PF3D7_1366600	NA	NA	NA	NA	1	0.169	5	0.315	SRPR-alpha	signal recognition particle receptor subunit alpha, putative
PF3D7_1366900	NA	NA	1	0.1045	NA	NA	1	0.132	N/A	conserved Plasmodium protein, unknown function
PF3D7_1367100	NA	NA	1	0.106	NA	NA	NA	NA	N/A	U1 small nuclear ribonucleoprotein, putative
PF3D7_1367200	NA	NA	NA	NA	NA	NA	1	0.4065	N/A	conserved Plasmodium protein, unknown function
PF3D7_1367300	NA	NA	NA	NA	3	0.548	3	0.6705	N/A	conserved Plasmodium protein, unknown function
PF3D7_1368300	1	0.2525	2	0.59525	1	0.6605	3	0.5355	N/A	conserved Plasmodium protein, unknown function
PF3D7_1368400	NA	NA	3	0.361	4	0.535	4	0.34	N/A	conserved Plasmodium protein, unknown function
PF3D7_1368600	NA	NA	NA	NA	NA	NA	2	0.19475	TIM9	mitochondrial import inner membrane translocase subunit TIM9, putative
PF3D7_1368800	1	0.111	NA	NA	NA	NA	NA	NA	ERCC4	DNA repair endonuclease, putative
PF3D7_1369200	NA	NA	1	0.531	1	0.7905	2	0.6695	N/A	conserved Plasmodium protein, unknown function
PF3D7_1370300	NA	NA	1	0.1325	NA	NA	NA	NA	MAHRP1	membrane associated histidine-rich protein
PF3D7_1371300	1	0.1655	NA	NA	NA	NA	1	0.21	N/A	28S ribosomal RNA
PF3D7_1371600	NA	NA	1	0.1315	NA	NA	NA	NA	EBL1	erythrocyte binding like protein 1, pseudogene
PF3D7_1402000	NA	NA	NA	NA	1	0.913	NA	NA	N/A	conserved Plasmodium protein, unknown function
PF3D7_1402700	NA	NA	2	0.12425	NA	NA	1	0.218	SR140	U2 snRNP-associated SURP motif-containing protein, putative
PF3D7_1403100	NA	NA	NA	NA	NA	NA	2	0.30275	CND1	condensin complex subunit 1, putative
PF3D7_1405900	NA	NA	NA	NA	NA	NA	1	0.147	N/A	RNA-binding protein, putative
PF3D7_1406500	4	0.356	3	0.4015	4	0.44775	4	0.40175	WDR65	WD repeat-containing protein 65, putative
PF3D7_1407300	1	0.105	1	0.1245	NA	NA	NA	NA	PRP38B	pre-mRNA-splicing factor 38B, putative
PF3D7_1407400	NA	NA	1	0.1305	1	0.176	NA	NA	N/A	conserved Plasmodium protein, unknown function
PF3D7_1407500	NA	NA	NA	NA	1	0.7895	NA	NA	N/A	multifunctional methyltransferase subunit TRM112, putative
PF3D7_1408200	NA	NA	1	0.1535	NA	NA	NA	NA	AP2-G2	AP2 domain transcription factor AP2-G2, putative
PF3D7_1408500	NA	NA	1	0.1175	1	0.1805	1	0.1425	N/A	conserved Plasmodium protein, unknown function
PF3D7_1409900	NA	NA	NA	NA	NA	NA	5	0.8285	CDS	cytidine diphosphate-diacylglycerol synthase
PF3D7_1410000	NA	NA	NA	NA	NA	NA	1	0.137	EMC2	ER membrane protein complex subunit 2, putative
PF3D7_1410400	NA	NA	1	0.164	NA	NA	NA	NA	RAP1	rhoptry-associated protein 1
PF3D7_1410600	NA	NA	NA	NA	NA	NA	3	0.4855	eIF2gamma	eukaryotic translation initiation factor 2 subunit gamma, putative
PF3D7_1410800	NA	NA	1	0.1365	NA	NA	NA	NA	N/A	ankyrin-repeat protein, putative
PF3D7_1411200	1	0.1445	NA	NA	NA	NA	NA	NA	ROM8	rhomboid protease ROM8
PF3D7_1411400	NA	NA	NA	NA	NA	NA	1	0.1755	PREX	plastid replication-repair enzyme
PF3D7_1412800	1	0.126	1	0.182	NA	NA	NA	NA	NMT	glycylpeptide N-tetradecanoyltransferase
PF3D7_1413700	NA	NA	1	0.1445	NA	NA	NA	NA	N/A	conserved Plasmodium protein, unknown function
PF3D7_1414500	NA	NA	NA	NA	NA	NA	1	0.533	ABCk2	atypical protein kinase, ABC-1 family, putative
PF3D7_1414700	NA	NA	1	0.1195	NA	NA	NA	NA	N/A	ubiquitin carboxyl-terminal hydrolase, putative
PF3D7_1416300	1	0.1825	1	0.2735	NA	NA	NA	NA	N/A	conserved protein, unknown function
PF3D7_1419000	NA	NA	NA	NA	NA	NA	1	0.112	N/A	conserved Plasmodium protein, unknown function
PF3D7_1419100	NA	NA	1	0.145	NA	NA	NA	NA	SPB4	ATP-dependent rRNA helicase SPB4, putative
PF3D7_1419600	NA	NA	NA	NA	NA	NA	1	0.1385	N/A	conserved Plasmodium protein, unknown function
PF3D7_1419900	NA	NA	1	0.1045	NA	NA	NA	NA	N/A	YTH domain-containing protein, putative
PF3D7_1422600	NA	NA	1	0.284	NA	NA	NA	NA	N/A	conserved Plasmodium protein, unknown function
PF3D7_1422700	1	0.155	1	0.159	NA	NA	NA	NA	N/A	conserved Plasmodium protein, unknown function
PF3D7_1423000	NA	NA	NA	NA	NA	NA	1	0.1405	NOG2	nucleolar GTP-binding protein 2, putative
PF3D7_1423600	4	0.2555	5	0.284	NA	NA	6	0.291	N/A	calcium-dependent protein kinase, putative
PF3D7_1425800	2	0.135	1	0.1705	NA	NA	NA	NA	N/A	conserved Plasmodium protein, unknown function
PF3D7_1426000	NA	NA	NA	NA	1	0.348	NA	NA	RPL21	60S ribosomal protein L21
PF3D7_1426600	NA	NA	NA	NA	NA	NA	1	0.5755	N/A	conserved Plasmodium protein, unknown function
PF3D7_1428600	1	0.1085	NA	NA	NA	NA	1	0.1655	RF1	peptide chain release factor 1
PF3D7_1429200	NA	NA	NA	NA	1	0.108	NA	NA	AP2-O3	AP2 domain transcription factor AP2-O3, putative
PF3D7_1429300	NA	NA	NA	NA	NA	NA	1	0.5865	N/A	CPW-WPC family protein
PF3D7_1429400	1	0.261	NA	NA	NA	NA	NA	NA	N/A	rRNA (adenosine-2'-O-)-methyltransferase, putative
PF3D7_1429600	NA	NA	NA	NA	NA	NA	2	0.15575	GEXP03	conserved Plasmodium protein, unknown function
PF3D7_1429800	NA	NA	NA	NA	NA	NA	1	0.225	N/A	coatomer subunit beta, putative
PF3D7_1430000	NA	NA	3	0.512	NA	NA	7	0.647	N/A	conserved Plasmodium protein, unknown function
PF3D7_1430100	NA	NA	1	0.3985	NA	NA	NA	NA	PTPA	serine/threonine protein phosphatase 2A activator
PF3D7_1430300	1	0.1145	1	0.1095	NA	NA	NA	NA	N/A	acid phosphatase, putative
PF3D7_1431000	NA	NA	NA	NA	NA	NA	2	0.19575	N/A	mitochondrial ribosomal protein L17-2 precursor, putative
PF3D7_1431300	NA	NA	1	0.192	NA	NA	NA	NA	LSG1	large subunit GTPase 1, putative
PF3D7_1431600	1	0.1165	1	0.1125	NA	NA	NA	NA	N/A	succinyl-CoA ligase [ADP-forming] subunit beta, putative
PF3D7_1432700	NA	NA	NA	NA	NA	NA	2	0.1925	N/A	protein-L-isoaspartate(D-aspartate) O-methyltransferase, putative
PF3D7_1433600	2	0.56175	2	0.691	1	0.8565	NA	NA	SPC1	signal peptidase complex subunit SPC1, putative
PF3D7_1434000	1	0.124	1	0.1845	NA	NA	NA	NA	CAF16	CCR4-associated factor 16, putative
PF3D7_1434400	NA	NA	1	0.1665	1	0.5285	1	0.596	N/A	conserved Plasmodium membrane protein, unknown function
PF3D7_1435300	NA	NA	1	0.123	NA	NA	NA	NA	N/A	NAD(P)H-dependent glutamate synthase, putative
PF3D7_1435600	NA	NA	NA	NA	NA	NA	1	0.1415	N/A	conserved Plasmodium protein, unknown function
PF3D7_1435700	NA	NA	1	0.105	NA	NA	NA	NA	N/A	ataxin-2 like protein, putative
PF3D7_1436200	1	0.145	NA	NA	NA	NA	NA	NA	N/A	conserved Plasmodium protein, unknown function
PF3D7_1436600	NA	NA	NA	NA	NA	NA	1	0.211	PKG	cGMP-dependent protein kinase
PF3D7_1437000	1	0.104	NA	NA	NA	NA	NA	NA	N/A	N-acetyltransferase, putative
PF3D7_1437300	NA	NA	1	0.4745	NA	NA	NA	NA	N/A	conserved Plasmodium protein, unknown function
PF3D7_1437500	NA	NA	NA	NA	NA	NA	1	0.465	N/A	conserved Plasmodium membrane protein, unknown function
PF3D7_1438800	NA	NA	NA	NA	12	0.708	17	0.7875	N/A	conserved Plasmodium protein, unknown function
PF3D7_1438900	NA	NA	1	0.1075	NA	NA	NA	NA	Trx-Px1	thioredoxin peroxidase 1
PF3D7_1439000	1	0.209	NA	NA	NA	NA	NA	NA	CTR1	copper transporter
PF3D7_1440600	NA	NA	NA	NA	NA	NA	1	0.229	N/A	conserved Plasmodium protein, unknown function
PF3D7_1441800	NA	NA	NA	NA	NA	NA	1	0.151	N/A	vacuolar-sorting protein SNF7, putative
PF3D7_1443100	NA	NA	NA	NA	1	0.166	NA	NA	N/A	conserved Plasmodium protein, unknown function
PF3D7_1444100	1	0.337	1	0.1955	1	0.205	1	0.2015	N/A	conserved Plasmodium protein, unknown function
PF3D7_1446100	NA	NA	NA	NA	NA	NA	8	0.32875	N/A	conserved Plasmodium protein, unknown function
PF3D7_1446200	NA	NA	5	0.1645	14	0.44075	8	0.535	LAP	M17 leucyl aminopeptidase
PF3D7_1448400	1	0.161	NA	NA	NA	NA	NA	NA	HRD3	ubiquitin-protein ligase, putative
PF3D7_1450000	NA	NA	1	0.2105	NA	NA	NA	NA	N/A	serine/threonine protein kinase, putative
PF3D7_1451100	NA	NA	5	0.1095	NA	NA	NA	NA	eEF2	elongation factor 2
PF3D7_1451300	NA	NA	3	0.2215	NA	NA	NA	NA	NSE2	E3 SUMO-protein ligase NSE2, putative
PF3D7_1452800	NA	NA	NA	NA	2	0.83025	2	0.8825	N/A	conserved Plasmodium protein, unknown function
PF3D7_1454000	NA	NA	1	0.1175	NA	NA	NA	NA	N/A	RNA-binding protein, putative
PF3D7_1454900	NA	NA	NA	NA	NA	NA	7	0.5295	N/A	conserved Plasmodium protein, unknown function
PF3D7_1455800	NA	NA	NA	NA	NA	NA	1	0.466	CCp2	LCCL domain-containing protein
PF3D7_1456300	NA	NA	1	0.283	NA	NA	NA	NA	N/A	conserved Plasmodium protein, unknown function
PF3D7_1456700	NA	NA	1	0.1575	NA	NA	NA	NA	N/A	conserved Plasmodium protein, unknown function
PF3D7_1456800	NA	NA	NA	NA	8	0.47225	4	0.428	VP1	V-type H(+)-translocating pyrophosphatase, putative
PF3D7_1457000	NA	NA	NA	NA	NA	NA	1	0.125	SPP	signal peptide peptidase
PF3D7_1457200	NA	NA	1	0.399	NA	NA	NA	NA	TRX1	thioredoxin 1
PF3D7_1457500	NA	NA	NA	NA	NA	NA	2	0.33225	VPS4	vacuolar protein sorting-associated protein 4
PF3D7_1458000	NA	NA	NA	NA	NA	NA	1	0.2795	FP1	cysteine proteinase falcipain 1
PF3D7_1458200	1	0.865	1	0.983	1	0.7505	1	0.925	N/A	conserved Plasmodium protein, unknown function
PF3D7_1460900	NA	NA	3	0.4645	NA	NA	NA	NA	ARPS10	apicoplast ribosomal protein S10, putative
PF3D7_1462700	NA	NA	NA	NA	NA	NA	2	0.15425	N/A	cytochrome c1 precursor, putative
PF3D7_1463500	NA	NA	NA	NA	1	0.5095	2	0.4905	N/A	fam-a protein
PF3D7_1464400	NA	NA	3	0.1655	NA	NA	4	0.21825	N/A	zinc finger protein, putative
PF3D7_1465400	1	0.148	1	0.1955	NA	NA	NA	NA	N/A	conserved Plasmodium protein, unknown function
PF3D7_1465700	NA	NA	NA	NA	NA	NA	4	0.31925	N/A	plasmepsin VIII, putative
PF3D7_1466200	NA	NA	1	0.1725	NA	NA	NA	NA	N/A	conserved Plasmodium protein, unknown function
PF3D7_1466700	NA	NA	2	0.39525	NA	NA	3	0.618	NIP7	60S ribosome subunit biogenesis protein NIP7, putative
PF3D7_1466900	1	0.115	NA	NA	NA	NA	NA	NA	N/A	rhoptry protein, putative
PF3D7_1467500	1	0.1385	NA	NA	NA	NA	NA	NA	N/A	DNA/RNA-binding protein KIN17, putative
PF3D7_1467600	NA	NA	NA	NA	1	0.113	NA	NA	N/A	conserved Plasmodium protein, unknown function
PF3D7_1468100	NA	NA	1	0.106	NA	NA	NA	NA	N/A	conserved Plasmodium protein, unknown function
PF3D7_1468200	1	0.135	NA	NA	NA	NA	NA	NA	N/A	conserved protein, unknown function
PF3D7_1468800	NA	NA	2	0.10975	2	0.10975	1	0.1095	U2AF2	splicing factor U2AF large subunit, putative
PF3D7_1469800	NA	NA	2	0.1725	3	0.474	6	0.40775	N/A	conserved Plasmodium protein, unknown function
PF3D7_1469900	2	0.3905	4	0.72975	4	0.65275	6	0.608	N/A	conserved Plasmodium protein, unknown function
PF3D7_1470000	2	0.5555	3	0.651	NA	NA	NA	NA	ATG12	autophagy-related protein 12, putative
PF3D7_1470100	NA	NA	1	0.9415	NA	NA	NA	NA	N/A	conserved Plasmodium protein, unknown function
PF3D7_1470200	4	0.152	4	0.16875	4	0.30425	4	0.22875	N/A	conserved Plasmodium protein, unknown function
PF3D7_1470400	NA	NA	1	0.7475	3	0.8175	3	0.8745	MPC2	mitochondrial pyruvate carrier protein 2, putative
PF3D7_1470600	1	0.12	NA	NA	NA	NA	NA	NA	N/A	RAP protein, putative
PF3D7_1471300	NA	NA	NA	NA	2	0.5515	NA	NA	N/A	conserved Plasmodium protein, unknown function
PF3D7_1471600	NA	NA	NA	NA	NA	NA	1	0.105	N/A	conserved Plasmodium protein, unknown function
PF3D7_1471800	NA	NA	NA	NA	NA	NA	1	0.356	N/A	conserved Plasmodium protein, unknown function
PF3D7_1472200	1	0.1625	NA	NA	NA	NA	NA	NA	HDA1	histone deacetylase, putative
PF3D7_1472500	NA	NA	NA	NA	3	0.3175	4	0.28075	N/A	conserved Plasmodium protein, unknown function
PF3D7_1472700	NA	NA	NA	NA	NA	NA	1	0.132	N/A	DNA-directed RNA polymerase, alpha subunit, putative
PF3D7_1472800	NA	NA	NA	NA	1	0.3515	NA	NA	N/A	conserved Plasmodium protein, unknown function
PF3D7_1473700	3	0.1195	3	0.1085	2	0.2485	1	0.365	NUP116	nucleoporin NUP116/NSP116, putative
PF3D7_1474600	NA	NA	NA	NA	1	0.5745	NA	NA	N/A	conserved Plasmodium membrane protein, unknown function
PF3D7_1476600	NA	NA	1	0.1235	NA	NA	NA	NA	N/A	Plasmodium exported protein, unknown function
PF3D7_1478900	1	0.1335	3	0.1925	1	0.2315	NA	NA	N/A	unspecified product
total m5c cites	335		781		419		891
total gene with m5c	220		422		224		438
"NA" number	600		398		596		382
total gene no m5C	4176		4237		4580		4333
total number of gene detected (include no modified gene)	4396		4659		4804		4771

### Sheet: Py
m5C levels of transcripts in schizont and gametocyte stages of P. yoelii (WT, Pynsun2-KO, and Pynsun2-KO-RC lines)
	Py.S		Py.G		Pynsun2 KO		Pynsun2 RC
geneid	m5c site per gene	m5c level	m5c site per gene	m5c level	m5c site per gene	m5c level	m5c site per gene	m5c level	symbol	product
PY17X_0101221	NA	NA	NA	NA	NA	NA	2	0.6175	Py235	reticulocyte binding protein, putative
PY17X_0101241	NA	NA	27	0.5745	NA	NA	NA	NA	null	fam-b protein
PY17X_0101300	10	0.77525	NA	NA	13	0.4005	NA	NA	null	fam-b protein
PY17X_0101900	5	0.6835	NA	NA	NA	NA	NA	NA	null	lysophospholipase, putative
PY17X_0102100	NA	NA	11	0.5385	NA	NA	NA	NA	null	PIR protein
PY17X_0102300	NA	NA	1	0.21	NA	NA	NA	NA	null	Plasmodium exported protein, unknown function
PY17X_0102600	NA	NA	NA	NA	NA	NA	28	0.4905	null	MYND-type zinc finger protein, putative
PY17X_0103000	16	0.876	NA	NA	12	0.442	NA	NA	null	SAC3 domain-containing protein, putative
PY17X_0103300	NA	NA	NA	NA	1	0.2235	7	0.342571	null	conserved Plasmodium protein, unknown function
PY17X_0104200	NA	NA	NA	NA	NA	NA	1	0.714	CEP76	centrosomal protein CEP76, putative
PY17X_0104500	NA	NA	2	0.27025	2	0.20475	1	0.667	SIP2	AP2 domain transcription factor, putative
PY17X_0104700	NA	NA	NA	NA	NA	NA	7	0.700571	null	conserved Plasmodium protein, unknown function
PY17X_0104900	24	0.3965	1	0.1145	NA	NA	10	0.4524	null	conserved Plasmodium protein, unknown function
PY17X_0105000	18	0.762	NA	NA	3	0.295	NA	NA	GILP	glyoxalase I-like protein GILP, putative
PY17X_0105300	NA	NA	1	0.117	NA	NA	NA	NA	null	50S ribosomal protein L24, putative
PY17X_0105900	NA	NA	1	0.2175	NA	NA	NA	NA	null	nucleoside diphosphate kinase, putative
PY17X_0106000	NA	NA	68	0.50825	NA	NA	NA	NA	null	conserved Plasmodium protein, unknown function
PY17X_0106300	NA	NA	47	0.5565	NA	NA	NA	NA	null	conserved Plasmodium protein, unknown function
PY17X_0106400	NA	NA	NA	NA	NA	NA	3	0.136667	null	RNA-binding protein, putative
PY17X_0106600	NA	NA	2	0.11325	NA	NA	NA	NA	null	conserved Plasmodium protein, unknown function
PY17X_0106700	6	0.804	14	0.6225	1	0.194	NA	NA	PTB	polypyrimidine tract-binding protein, putative
PY17X_0106800	NA	NA	NA	NA	NA	NA	5	0.2792	null	conserved Plasmodium protein, unknown function
PY17X_0106900	NA	NA	NA	NA	NA	NA	11	0.431545	null	coatomer alpha subunit, putative
PY17X_0107100	NA	NA	NA	NA	NA	NA	1	0.577	null	translation initiation factor IF-2, putative
PY17X_0107700	NA	NA	3	0.1575	NA	NA	NA	NA	SAS6	spindle assembly abnormal protein 6, putative
PY17X_0107800	NA	NA	1	0.1395	NA	NA	NA	NA	null	conserved Plasmodium protein, unknown function
PY17X_0108000	3	0.3385	1	0.2055	NA	NA	NA	NA	null	conserved Plasmodium protein, unknown function
PY17X_0108100	NA	NA	NA	NA	NA	NA	6	0.949667	DPH7	diphthine methyltransferase, putative
PY17X_0108200	NA	NA	NA	NA	NA	NA	7	0.54	null	conserved Plasmodium protein, unknown function
PY17X_0108700	6	0.82375	NA	NA	NA	NA	NA	NA	null	proteasome subunit alpha type-2, putative
PY17X_0108800	NA	NA	1	0.1375	NA	NA	NA	NA	null	conserved Plasmodium protein, unknown function
PY17X_0108900	NA	NA	NA	NA	NA	NA	9	0.418889	CCT6	T-complex protein 1 subunit zeta, putative
PY17X_0109200	NA	NA	NA	NA	NA	NA	6	0.576833	NUP637	nucleoporin NUP637, putative
PY17X_0109500	NA	NA	2	0.283	NA	NA	NA	NA	null	conserved Plasmodium protein, unknown function
PY17X_0109800	NA	NA	1	0.109	NA	NA	1	0.344	null	conserved Plasmodium protein, unknown function
PY17X_0109900	NA	NA	3	0.3705	NA	NA	NA	NA	DHHC2	palmitoyltransferase DHHC2, putative
PY17X_0110000	NA	NA	NA	NA	NA	NA	1	0.312	null	conserved Plasmodium protein, unknown function
PY17X_0110100	NA	NA	NA	NA	NA	NA	5	0.592	null	mitochondrial ribosomal protein L19 precursor, putative
PY17X_0110200	39	0.8675	19	0.591	24	0.4875	NA	NA	SLU7	pre-mRNA-splicing factor SLU7, putative
PY17X_0110300	NA	NA	NA	NA	NA	NA	7	0.130714	RBM25	RNA-binding protein 25, putative
PY17X_0110400	14	0.5885	29	0.323	NA	NA	NA	NA	H3	histone H3, putative
PY17X_0110700	NA	NA	NA	NA	NA	NA	18	0.269556	TK	transketolase, putative
PY17X_0111200	NA	NA	NA	NA	NA	NA	19	0.450579	null	ATP synthase-associated protein, putative
PY17X_0111500	NA	NA	1	0.2155	NA	NA	NA	NA	BTP1	basal complex transmembrane protein 1, putative
PY17X_0111600	NA	NA	NA	NA	NA	NA	5	0.174	null	60S ribosomal protein L39, putative
PY17X_0111700	NA	NA	1	0.161	NA	NA	NA	NA	null	conserved Plasmodium protein, unknown function
PY17X_0111800	1	0.4305	NA	NA	NA	NA	NA	NA	null	lsm12, putative
PY17X_0112100	NA	NA	1	0.1235	NA	NA	16	0.210625	LRR6	leucine-rich repeat protein
PY17X_0112400	NA	NA	13	0.258	NA	NA	NA	NA	null	conserved Plasmodium protein, unknown function
PY17X_0112700	NA	NA	1	0.3995	NA	NA	NA	NA	P12p	6-cysteine protein
PY17X_0112800	NA	NA	NA	NA	NA	NA	6	0.2675	NOG1	nucleolar GTP-binding protein 1, putative
PY17X_0112900	NA	NA	NA	NA	NA	NA	1	0.372	null	conserved Plasmodium protein, unknown function
PY17X_0113500	17	0.9465	14	0.579	14	0.77325	2	0.29	null	conserved Plasmodium protein, unknown function
PY17X_0113700	49	0.5755	NA	NA	NA	NA	3	0.364333	ApiAP2	AP2 domain transcription factor, putative
PY17X_0113800	NA	NA	NA	NA	NA	NA	2	0.197	myoE	myosin E, putative
PY17X_0114200	NA	NA	NA	NA	NA	NA	10	0.3653	null	fam-b protein
PY17X_0115800	NA	NA	NA	NA	NA	NA	1	0.786	null	hypothetical protein
PY17X_0115951	NA	NA	NA	NA	NA	NA	24	0.593167	null	fam-a protein
PY17X_0202700	NA	NA	NA	NA	NA	NA	6	0.453333	null	fam-c protein
PY17X_0203000	7	0.6795	1	0.5425	NA	NA	NA	NA	ETRAMP	early transcribed membrane protein
PY17X_0203300	3	0.828	NA	NA	2	0.68	1	0.244	null	conserved protein, unknown function
PY17X_0203400	NA	NA	NA	NA	NA	NA	11	0.478545	null	eukaryotic translation initiation factor 4E, putative
PY17X_0203700	NA	NA	NA	NA	NA	NA	2	0.456	null	UMP-CMP kinase, putative
PY17X_0203800	NA	NA	NA	NA	NA	NA	1	0.432	null	conserved Plasmodium protein, unknown function
PY17X_0204200	20	0.912	NA	NA	9	0.555	NA	NA	AKLP1	adenylate kinase-like protein 1, putative
PY17X_0204400	NA	NA	10	0.4895	NA	NA	20	0.30805	null	chromatin assembly factor 1 protein WD40 domain, putative
PY17X_0204500	NA	NA	NA	NA	NA	NA	2	0.2095	PIP5K	phosphatidylinositol-4-phosphate 5-kinase, putative
PY17X_0204600	NA	NA	NA	NA	NA	NA	1	0.682	null	bromodomain protein, putative
PY17X_0204700	NA	NA	NA	NA	NA	NA	9	0.605222	RPB9	DNA-directed RNA polymerase II subunit RPB9, putative
PY17X_0204900	13	0.9615	NA	NA	NA	NA	NA	NA	SELB	selenocysteine-specific elongation factor, putative
PY17X_0205000	67	0.7945	29	0.348	NA	NA	NA	NA	null	conserved Plasmodium protein, unknown function
PY17X_0205150	2	0.8975	NA	NA	NA	NA	NA	NA	null	phosphatidate cytidylyltransferase, putative
PY17X_0205200	NA	NA	NA	NA	NA	NA	8	0.196125	null	phenylalanine--tRNA ligase alpha subunit, putative
PY17X_0205300	1	0.2	NA	NA	NA	NA	1	0.18	RRP36	rRNA biogenesis protein RRP36, putative
PY17X_0205600	NA	NA	20	0.6965	NA	NA	NA	NA	null	tubulin-specific chaperone a, putative
PY17X_0205800	9	0.7005	3	0.3545	7	0.2225	NA	NA	null	cleavage and polyadenylation specificity factor subunit 5, putative
PY17X_0205900	10	0.9605	NA	NA	NA	NA	NA	NA	CCp5	LCCL domain-containing protein, putative
PY17X_0206000	NA	NA	NA	NA	NA	NA	7	0.447	PHIL1	photosensitized INA-labeled protein PHIL1, putative
PY17X_0206200	NA	NA	NA	NA	NA	NA	1	0.531	PSOP24	secreted ookinete protein, putative
PY17X_0206300	14	0.903	6	0.8295	14	0.86825	NA	NA	null	conserved protein, unknown function
PY17X_0206600	NA	NA	NA	NA	NA	NA	26	0.468423	null	conserved Plasmodium protein, unknown function
PY17X_0206800	NA	NA	NA	NA	NA	NA	7	0.273429	null	proteasome subunit beta type-3, putative
PY17X_0207000	13	0.889	NA	NA	NA	NA	NA	NA	MRE11	double-strand break repair protein MRE11, putative
PY17X_0207200	NA	NA	1	0.1315	NA	NA	NA	NA	eIK2	eukaryotic translation initiation factor 2-alpha kinase 2, putative
PY17X_0207300	17	0.912	62	0.72	NA	NA	17	0.396176	NCR1	Niemann-Pick type C1-related protein, putative
PY17X_0207700	16	0.15025	NA	NA	NA	NA	NA	NA	CEN1	centrin-1, putative
PY17X_0208000	NA	NA	NA	NA	NA	NA	4	0.1535	null	asparagine and aspartate rich protein 2, putative
PY17X_0208700	NA	NA	NA	NA	NA	NA	1	0.442	null	conserved protein, unknown function
PY17X_0208900	NA	NA	NA	NA	NA	NA	17	0.600471	null	cyclin-dependent kinases regulatory subunit, putative
PY17X_0209100	2	0.51875	NA	NA	NA	NA	5	0.5906	null	conserved Plasmodium protein, unknown function
PY17X_0209200	NA	NA	NA	NA	NA	NA	1	0.417	null	conserved protein, unknown function
PY17X_0209400	32	0.62825	NA	NA	21	0.3055	NA	NA	C-CAP	cyclase-associated protein, putative
PY17X_0209900	NA	NA	NA	NA	NA	NA	8	0.339375	null	conserved Plasmodium protein, unknown function
PY17X_0210000	NA	NA	NA	NA	NA	NA	2	0.423	null	conserved protein, unknown function
PY17X_0210100	5	0.397	1	0.3865	1	0.2645	3	0.383333	LytB	4-hydroxy-3-methylbut-2-enyl diphosphate reductase, putative
PY17X_0210200	NA	NA	33	0.5515	NA	NA	1	0.655	UBP1	ubiquitin carboxyl-terminal hydrolase 1, putative
PY17X_0210300	NA	NA	1	0.1625	NA	NA	3	0.621333	null	StAR-related lipid transfer protein, putative
PY17X_0210700	NA	NA	NA	NA	NA	NA	2	0.7145	ARP1	actin-related protein
PY17X_0210900	NA	NA	3	0.163	NA	NA	5	0.3658	null	ATP-dependent RNA helicase, putative
PY17X_0211400	3	0.1795	8	0.17675	5	0.162	NA	NA	VPS51	vacuolar protein sorting-associated protein 51, putative
PY17X_0211600	16	0.5705	NA	NA	NA	NA	9	0.304889	null	aspartate--tRNA ligase, putative
PY17X_0211800	7	0.95	21	0.4475	NA	NA	NA	NA	null	DNA mismatch repair protein PMS1, putative
PY17X_0211900	9	0.4685	7	0.347	NA	NA	7	0.507571	null	conserved Plasmodium protein, unknown function
PY17X_0212000	NA	NA	NA	NA	NA	NA	7	0.443	null	ubiquitin carboxyl-terminal hydrolase, putative
PY17X_0212100	NA	NA	14	0.4175	NA	NA	5	0.51	null	conserved Plasmodium protein, unknown function
PY17X_0212200	29	0.841	NA	NA	5	0.4955	NA	NA	null	conserved Plasmodium protein, unknown function
PY17X_0212500	NA	NA	1	0.2655	1	0.2225	NA	NA	VPS53	vacuolar protein sorting-associated protein 53, putative
PY17X_0212800	NA	NA	NA	NA	NA	NA	2	1	DNMT	DNA (cytosine-5)-methyltransferase, putative
PY17X_0213000	NA	NA	NA	NA	1	0.1765	9	0.266889	null	mTERF domain-containing protein, putative
PY17X_0213100	1	0.6115	NA	NA	NA	NA	NA	NA	null	conserved Plasmodium protein, unknown function
PY17X_0213200	NA	NA	2	0.1305	NA	NA	3	0.476333	null	conserved Plasmodium protein, unknown function
PY17X_0213500	NA	NA	NA	NA	NA	NA	19	0.438474	eIF2alpha	eukaryotic translation initiation factor 2 subunit alpha, putative
PY17X_0213600	1	1	NA	NA	NA	NA	1	0.714	null	conserved Plasmodium protein, unknown function
PY17X_0214100	NA	NA	1	0.122	NA	NA	1	0.248	null	RING zinc finger protein, putative
PY17X_0214400	9	0.708	NA	NA	NA	NA	NA	NA	null	RNA-binding protein, putative
PY17X_0214600	2	0.82275	NA	NA	NA	NA	NA	NA	null	conserved Plasmodium protein, unknown function
PY17X_0214700	NA	NA	NA	NA	NA	NA	1	0.533	AOP	1-cys peroxiredoxin, putative
PY17X_0215100	NA	NA	NA	NA	NA	NA	6	0.232833	null	conserved Plasmodium protein, unknown function
PY17X_0215800	NA	NA	NA	NA	NA	NA	8	0.4905	AP2-L	AP2 domain transcription factor AP2-L, putative
PY17X_0215900	NA	NA	NA	NA	NA	NA	1	0.552	IMP2	IMP1-like protein, putative
PY17X_0216200	NA	NA	1	0.1245	NA	NA	NA	NA	null	Plasmodium exported protein, unknown function
PY17X_0216300	NA	NA	5	0.2435	NA	NA	1	0.864	null	Plasmodium exported protein, unknown function
PY17X_0216400	NA	NA	NA	NA	NA	NA	8	0.286625	null	Plasmodium exported protein, unknown function
PY17X_0216500	NA	NA	2	0.2875	NA	NA	NA	NA	null	heat shock protein, putative
PY17X_0216600	18	0.3625	NA	NA	5	0.184	5	0.4368	null	fam-a protein
PY17X_0301100	23	0.186	2	0.106	2	0.12325	NA	NA	null	Plasmodium exported protein, unknown function
PY17X_0301200	NA	NA	2	0.10925	1	0.1765	NA	NA	null	nucleic acid binding protein, putative
PY17X_0301500	5	0.109	14	0.118	NA	NA	7	0.249	ROPE	repetitive organellar protein, putative
PY17X_0301600	NA	NA	NA	NA	NA	NA	3	0.254	null	conserved Plasmodium protein, unknown function
PY17X_0301800	NA	NA	NA	NA	NA	NA	22	0.241955	null	conserved Plasmodium protein, unknown function
PY17X_0302100	NA	NA	2	0.2045	NA	NA	1	0.244	MAK16	protein MAK16, putative
PY17X_0302200	NA	NA	NA	NA	NA	NA	8	0.797125	null	conserved Plasmodium protein, unknown function
PY17X_0302500	NA	NA	NA	NA	NA	NA	1	0.316	null	Sel1 repeat-containing protein, putative
PY17X_0302600	NA	NA	59	0.3945	NA	NA	NA	NA	null	conserved Plasmodium protein, unknown function
PY17X_0302700	NA	NA	1	0.152	NA	NA	NA	NA	null	conserved Plasmodium protein, unknown function
PY17X_0302900	NA	NA	NA	NA	NA	NA	1	0.857	null	aspartate aminotransferase, putative
PY17X_0303100	NA	NA	NA	NA	NA	NA	28	0.344536	HT	hexose transporter
PY17X_0303700	NA	NA	NA	NA	NA	NA	1	0.41	null	PCI domain-containing protein, putative
PY17X_0303800	2	0.76975	NA	NA	NA	NA	NA	NA	null	DNA-directed RNA polymerase II 16 kDa subunit, putative
PY17X_0304000	NA	NA	NA	NA	NA	NA	8	0.46475	null	RNA-binding protein, putative
PY17X_0304300	NA	NA	3	0.2075	NA	NA	2	0.55	RAD2	DNA repair protein RAD2, putative
PY17X_0304400	NA	NA	25	0.4415	NA	NA	NA	NA	SufE	cysteine desulfuration protein SufE, putative
PY17X_0304600	5	0.1335	5	0.175	4	0.14725	NA	NA	AROM	pentafunctional AROM polypeptide, putative
PY17X_0304700	7	0.8815	3	0.2145	NA	NA	NA	NA	null	conserved Plasmodium protein, unknown function
PY17X_0305500	1	0.468	1	0.1725	NA	NA	NA	NA	SERA3	serine repeat antigen 3
PY17X_0305600	NA	NA	3	0.1985	NA	NA	NA	NA	SERA2	serine repeat antigen 2
PY17X_0306000	NA	NA	NA	NA	NA	NA	1	0.517	null	conserved Plasmodium protein, unknown function
PY17X_0306100	NA	NA	11	0.266	NA	NA	NA	NA	null	conserved Plasmodium protein, unknown function
PY17X_0306400	1	0.696	NA	NA	NA	NA	NA	NA	null	conserved Plasmodium protein, unknown function
PY17X_0306600	NA	NA	27	0.419	NA	NA	NA	NA	P230p	6-cysteine protein P230p, putative
PY17X_0306800	NA	NA	NA	NA	NA	NA	8	0.58075	null	patatin-like phospholipase, putative
PY17X_0307000	30	0.8885	NA	NA	NA	NA	NA	NA	IspF	2C-methyl-D-erythritol 2,4-cyclodiphosphate synthase, putative
PY17X_0307100	NA	NA	NA	NA	NA	NA	3	0.406	null	conserved protein, unknown function
PY17X_0307400	NA	NA	NA	NA	NA	NA	3	0.274667	UAP56	ATP-dependent RNA helicase UAP56, putative
PY17X_0307800	NA	NA	15	0.6465	NA	NA	NA	NA	null	monocarboxylate transporter, putative
PY17X_0308000	26	0.9075	15	0.853	18	0.82525	1	0.741	null	conserved Plasmodium protein, unknown function
PY17X_0308100	6	0.952	NA	NA	NA	NA	NA	NA	null	conserved protein, unknown function
PY17X_0308200	8	0.9195	1	0.3585	1	0.6965	NA	NA	null	syntaxin, putative
PY17X_0308400	NA	NA	NA	NA	NA	NA	7	0.346286	null	conserved Plasmodium protein, unknown function
PY17X_0308600	NA	NA	NA	NA	NA	NA	2	0.814	RAB5a	ras-related protein Rab-5A, putative
PY17X_0308900	6	0.2795	6	0.21125	2	0.15325	NA	NA	null	GAF domain-related protein, putative
PY17X_0309200	NA	NA	3	0.3275	NA	NA	9	0.345	null	asparagine--tRNA ligase, putative
PY17X_0309300	NA	NA	1	0.1465	NA	NA	NA	NA	null	pseudouridine synthase, putative
PY17X_0309600	NA	NA	NA	NA	NA	NA	2	0.4055	null	ribosomal protein L12, mitochondrial, putative
PY17X_0309700	NA	NA	NA	NA	NA	NA	13	0.338308	null	peptide chain release factor subunit 1, putative
PY17X_0309800	NA	NA	NA	NA	NA	NA	1	0.615	null	conserved Plasmodium protein, unknown function
PY17X_0309900	NA	NA	NA	NA	NA	NA	3	0.139667	null	conserved Plasmodium protein, unknown function
PY17X_0310000	NA	NA	NA	NA	NA	NA	2	0.553	SPATR	secreted protein with altered thrombospondin repeat domain, putative
PY17X_0310700	2	0.46	NA	NA	NA	NA	NA	NA	null	conserved protein, unknown function
PY17X_0310800	8	0.92125	4	0.93475	NA	NA	NA	NA	PK7	protein kinase 7
PY17X_0310900	38	0.75225	41	0.4395	4	0.465	12	0.934083	null	tetratricopeptide repeat protein, putative
PY17X_0311000	NA	NA	2	0.2375	NA	NA	NA	NA	null	conserved Plasmodium protein, unknown function
PY17X_0311300	NA	NA	NA	NA	NA	NA	6	0.5295	null	RTR1 domain-containing protein, putative
PY17X_0311400	NA	NA	NA	NA	NA	NA	8	0.485625	CCT8	T-complex protein 1 subunit theta, putative
PY17X_0311500	2	0.746	NA	NA	2	0.573	NA	NA	SEC31	protein transport protein SEC31, putative
PY17X_0311700	NA	NA	NA	NA	NA	NA	6	0.331833	null	conserved protein, unknown function
PY17X_0311900	NA	NA	1	0.312	NA	NA	NA	NA	null	serine/threonine protein kinase, putative
PY17X_0312100	NA	NA	NA	NA	NA	NA	1	0.241	null	conserved Plasmodium protein, unknown function
PY17X_0312200	NA	NA	NA	NA	NA	NA	18	0.2165	RON6	rhoptry neck protein 6, putative
PY17X_0312300	NA	NA	18	0.45125	5	0.1245	9	0.534667	ACS9	acyl-CoA synthetase, putative
PY17X_0312900	NA	NA	NA	NA	NA	NA	1	0.5	RPB2	DNA-directed RNA polymerase II subunit RPB2, putative
PY17X_0313200	8	0.164	10	0.16625	6	0.15825	13	0.823615	null	DEAD/DEAH box helicase, putative
PY17X_0313800	NA	NA	1	0.1925	NA	NA	1	0.202	null	MtN3-like protein
PY17X_0313900	NA	NA	1	0.117	NA	NA	2	0.449	ATG11	autophagy-related protein 11, putative
PY17X_0314100	NA	NA	2	0.14875	NA	NA	NA	NA	null	conserved Plasmodium protein, unknown function
PY17X_0314200	NA	NA	2	0.1875	NA	NA	NA	NA	null	conserved Plasmodium membrane protein, unknown function
PY17X_0314300	NA	NA	NA	NA	NA	NA	18	0.288722	null	ATP synthase subunit alpha, mitochondrial, putative
PY17X_0314700	NA	NA	1	0.1475	NA	NA	3	0.245	CDPK1	calcium-dependent protein kinase 1, putative
PY17X_0314900	NA	NA	NA	NA	NA	NA	1	0.404	null	E2F-associated phosphoprotein, putative
PY17X_0315000	NA	NA	NA	NA	NA	NA	25	0.24192	RPS26	40S ribosomal protein S26, putative
PY17X_0315200	NA	NA	1	0.3375	NA	NA	NA	NA	RFC2	replication factor C subunit 2, putative
PY17X_0315300	NA	NA	7	0.1355	NA	NA	NA	NA	null	conserved protein, unknown function
PY17X_0315600	NA	NA	1	0.1045	NA	NA	1	0.139	DDX47	ATP-dependent RNA helicase DDX47, putative
PY17X_0315700	NA	NA	NA	NA	NA	NA	7	0.208714	SNRPD2	small nuclear ribonucleoprotein Sm D2, putative
PY17X_0315800	NA	NA	7	0.139	NA	NA	NA	NA	null	patatin-like phospholipase, putative
PY17X_0315900	NA	NA	19	0.3445	NA	NA	7	0.617571	PRP45	pre-mRNA-processing protein 45, putative
PY17X_0316000	NA	NA	1	0.342	NA	NA	NA	NA	null	ribonuclease P
PY17X_0316300	NA	NA	NA	NA	NA	NA	8	0.1755	null	40S ribosomal protein S30, putative
PY17X_0316500	NA	NA	NA	NA	NA	NA	1	0.37	null	ribosome associated membrane protein RAMP4, putative
PY17X_0316600	11	0.9665	1	0.9165	NA	NA	NA	NA	null	pseudouridine synthase, putative
PY17X_0316700	2	0.12375	8	0.121	1	0.1115	18	0.335278	RFC1	replication factor C subunit 1, putative
PY17X_0316800	NA	NA	NA	NA	NA	NA	1	0.397	null	Plasmodium exported protein, unknown function
PY17X_0316900	NA	NA	3	0.213	4	0.208	NA	NA	null	Plasmodium exported protein, unknown function
PY17X_0317300	NA	NA	NA	NA	NA	NA	12	0.654167	Py235	reticulocyte binding protein, putative
PY17X_0317400	NA	NA	NA	NA	NA	NA	2	0.2545	null	fam-b protein
PY17X_0318400	NA	NA	NA	NA	NA	NA	3	0.522333	null	fam-b protein
PY17X_0400051	NA	NA	NA	NA	NA	NA	4	0.554	null	fam-b protein
PY17X_0401500	NA	NA	NA	NA	9	0.3905	NA	NA	null	fam-a protein
PY17X_0403300	NA	NA	NA	NA	NA	NA	2	0.431	SRPK1	serine/threonine protein kinase, putative
PY17X_0403500	NA	NA	NA	NA	NA	NA	9	0.615556	null	CDGSH iron-sulfur domain-containing protein, putative
PY17X_0403900	NA	NA	NA	NA	NA	NA	1	0.412	null	CLP1 P-loop domain-containing protein, putative
PY17X_0404000	NA	NA	NA	NA	NA	NA	16	0.600063	null	HAD superfamily protein, putative
PY17X_0404500	1	0.162	2	0.1845	3	0.159	5	0.4352	BCKDH-E2	lipoamide acyltransferase component of branched-chain alpha-keto acid dehydrogenase complex, putative
PY17X_0404600	10	0.4575	12	0.258	NA	NA	NA	NA	null	IBR domain protein, putative
PY17X_0404700	45	0.7435	54	0.30625	NA	NA	NA	NA	null	phosphatidylethanolamine-binding protein, putative
PY17X_0404900	NA	NA	1	0.2275	NA	NA	NA	NA	IMC1e	inner membrane complex protein 1e, putative
PY17X_0405000	NA	NA	NA	NA	NA	NA	1	0.682	EHD	EH domain-containing protein, putative
PY17X_0405400	NA	NA	32	0.14225	NA	NA	NA	NA	CSP	circumsporozoite (CS) protein
PY17X_0405700	6	0.94625	NA	NA	NA	NA	NA	NA	EF-Ts	elongation factor (EF-TS), putative
PY17X_0405800	NA	NA	3	0.244	NA	NA	NA	NA	null	conserved Plasmodium protein, unknown function
PY17X_0405900	NA	NA	NA	NA	NA	NA	4	0.24975	null	conserved Plasmodium protein, unknown function
PY17X_0406200	NA	NA	NA	NA	NA	NA	1	0.129	null	conserved Plasmodium protein, unknown function
PY17X_0406300	NA	NA	2	0.14425	NA	NA	1	0.667	null	DNA-(apurinic or apyrimidinic site) lyase, putative
PY17X_0406400	NA	NA	NA	NA	NA	NA	14	0.185429	null	ubiquitin-conjugating enzyme E2, putative
PY17X_0406500	NA	NA	1	0.175	NA	NA	NA	NA	null	P-loop containing nucleoside triphosphate hydrolase, putative
PY17X_0406800	NA	NA	NA	NA	NA	NA	3	0.242667	AHA1	activator of Hsp90 ATPase, putative
PY17X_0406900	NA	NA	NA	NA	NA	NA	4	0.12875	GRX1	glutaredoxin 1, putative
PY17X_0407000	NA	NA	NA	NA	1	0.2155	13	0.544154	null	FAD-dependent glycerol-3-phosphate dehydrogenase, putative
PY17X_0407300	NA	NA	NA	NA	NA	NA	7	0.827429	EMC5	ER membrane protein complex subunit 5, putative
PY17X_0407400	NA	NA	NA	NA	NA	NA	8	0.46075	CCT2	T-complex protein 1 subunit beta, putative
PY17X_0407500	NA	NA	NA	NA	NA	NA	1	0.11	null	40S ribosomal protein S23, putative
PY17X_0407700	NA	NA	NA	NA	NA	NA	9	0.143	RPS12	40S ribosomal protein S12, putative
PY17X_0407900	NA	NA	1	0.1865	NA	NA	NA	NA	EB1	microtubule-associated protein RP/EB family, putative
PY17X_0408100	1	0.6485	NA	NA	NA	NA	NA	NA	SKA2	spindle and kinetochore-associated protein 2, putative
PY17X_0408300	3	0.494	2	0.20675	NA	NA	NA	NA	null	conserved Plasmodium protein, unknown function
PY17X_0408600	NA	NA	1	0.339	NA	NA	NA	NA	null	DNA polymerase delta small subunit, putative
PY17X_0408800	NA	NA	NA	NA	NA	NA	4	0.5135	CCT7	T-complex protein 1 subunit eta, putative
PY17X_0408900	NA	NA	NA	NA	NA	NA	1	0.451	null	conserved Plasmodium protein, unknown function
PY17X_0409200	NA	NA	14	0.31275	NA	NA	NA	NA	PRPF19	pre-mRNA-processing factor 19, putative
PY17X_0409500	NA	NA	NA	NA	NA	NA	16	0.890125	SF3B1	splicing factor 3B subunit 1, putative
PY17X_0409700	13	0.8415	NA	NA	NA	NA	NA	NA	null	conserved Plasmodium protein, unknown function
PY17X_0409800	NA	NA	2	0.32025	NA	NA	NA	NA	ARK2	serine/threonine protein kinase, putative
PY17X_0410500	NA	NA	NA	NA	NA	NA	3	0.352333	null	conserved Plasmodium protein, unknown function
PY17X_0410700	NA	NA	9	0.3985	NA	NA	NA	NA	CDPK3	calcium-dependent protein kinase 3
PY17X_0410800	NA	NA	NA	NA	NA	NA	8	0.67675	null	phd finger protein, putative
PY17X_0410900	NA	NA	NA	NA	NA	NA	2	0.367	null	phosphoglycerate mutase, putative
PY17X_0411000	NA	NA	NA	NA	NA	NA	1	0.6	PIESP1	parasite-infected erythrocyte surface protein
PY17X_0411600	NA	NA	NA	NA	NA	NA	3	0.556333	null	pre-mRNA splicing factor, putative
PY17X_0411800	NA	NA	NA	NA	NA	NA	18	0.688167	null	phosphatidylinositol 3- and 4-kinase, putative
PY17X_0411900	NA	NA	NA	NA	NA	NA	3	0.244333	PKRP	kinase-related protein PKRP, putative
PY17X_0412000	NA	NA	1	0.3165	NA	NA	NA	NA	null	conserved protein, unknown function
PY17X_0412100	NA	NA	4	0.36475	NA	NA	NA	NA	OST1	dolichyl-diphosphooligosaccharide--protein glycosyltransferase subunit OST1, putative
PY17X_0412200	NA	NA	NA	NA	NA	NA	5	0.4678	PM6	plasmepsin VI, putative
PY17X_0412800	NA	NA	NA	NA	NA	NA	1	0.742	RPN12	26S proteasome regulatory subunit RPN12, putative
PY17X_0412900	NA	NA	5	0.2505	NA	NA	NA	NA	GSK3	glycogen synthase kinase 3, putative
PY17X_0413300	NA	NA	NA	NA	NA	NA	7	0.136	null	60S ribosomal protein L26, putative
PY17X_0413600	3	0.7145	NA	NA	NA	NA	3	0.334333	null	ubiquitin-protein ligase, putative
PY17X_0414200	NA	NA	NA	NA	NA	NA	1	0.255	null	conserved Plasmodium protein, unknown function
PY17X_0414500	8	0.61375	5	0.151	7	0.176	19	0.632053	null	HSP20-like chaperone, putative
PY17X_0414800	24	0.90775	NA	NA	15	0.5205	NA	NA	null	conserved Plasmodium protein, unknown function
PY17X_0415700	NA	NA	NA	NA	NA	NA	9	0.676111	eIF4E	eukaryotic translation initiation factor 4E, putative
PY17X_0415900	NA	NA	1	0.149	NA	NA	NA	NA	null	conserved Plasmodium protein, unknown function
PY17X_0416000	NA	NA	NA	NA	NA	NA	5	0.7386	null	conserved Plasmodium protein, unknown function
PY17X_0416300	NA	NA	NA	NA	NA	NA	4	1	null	conserved Plasmodium protein, unknown function
PY17X_0416400	9	0.7595	18	0.58075	8	0.44675	NA	NA	null	zinc finger protein, putative
PY17X_0416800	9	0.817	NA	NA	NA	NA	6	0.413833	null	conserved Plasmodium protein, unknown function
PY17X_0416900	28	0.7475	15	0.302	3	0.53	NA	NA	PPase	inorganic pyrophosphatase, putative
PY17X_0417000	18	0.87875	NA	NA	NA	NA	16	0.978625	null	conserved protein, unknown function
PY17X_0417400	NA	NA	NA	NA	NA	NA	9	0.146444	null	40S ribosomal protein S15A, putative
PY17X_0417500	NA	NA	2	0.30875	NA	NA	1	0.577	null	zinc finger protein, putative
PY17X_0418100	NA	NA	NA	NA	NA	NA	1	0.229	RNaseII	exoribonuclease II, putative
PY17X_0418200	NA	NA	16	0.6	NA	NA	NA	NA	null	conserved Plasmodium protein, unknown function
PY17X_0418300	NA	NA	NA	NA	NA	NA	13	0.600154	SEC27	coatomer subunit beta, putative
PY17X_0418400	NA	NA	3	0.174	NA	NA	NA	NA	null	conserved Plasmodium protein, unknown function
PY17X_0418500	NA	NA	NA	NA	NA	NA	8	0.567625	ATG3	autophagy-related protein 3, putative
PY17X_0418900	NA	NA	3	0.2595	NA	NA	NA	NA	null	dynein heavy chain, putative
PY17X_0419100	NA	NA	NA	NA	NA	NA	1	1	NUP221	nucleoporin NUP221, putative
PY17X_0419300	NA	NA	NA	NA	NA	NA	3	0.259667	CuTP	copper-transporting ATPase, putative
PY17X_0419400	NA	NA	NA	NA	NA	NA	11	0.727455	null	replication protein A1, small fragment
PY17X_0420500	NA	NA	NA	NA	NA	NA	12	0.454583	null	alpha tubulin 1
PY17X_0420600	NA	NA	NA	NA	NA	NA	8	0.334	null	conserved protein, unknown function
PY17X_0420700	NA	NA	NA	NA	NA	NA	2	1	NUP138	nucleoporin NUP138, putative
PY17X_0420800	NA	NA	NA	NA	NA	NA	2	0.417	DDX60	ATP-dependent RNA helicase DDX60, putative
PY17X_0421000	NA	NA	NA	NA	NA	NA	8	0.244875	RAB7	ras-related protein RAB7, putative
PY17X_0421300	NA	NA	NA	NA	NA	NA	4	1	null	Plasmodium exported protein, unknown function
PY17X_0421700	NA	NA	NA	NA	NA	NA	8	0.61225	Py235	reticulocyte binding protein, putative
PY17X_0500021	NA	NA	NA	NA	NA	NA	1	0.767	null	fam-b protein
PY17X_0500037	13	0.9435	NA	NA	NA	NA	NA	NA	null	fam-a protein
PY17X_0501800	NA	NA	NA	NA	NA	NA	15	0.525	null	fam-a protein
PY17X_0501900	NA	NA	NA	NA	NA	NA	4	0.45625	Py235	reticulocyte binding protein, putative
PY17X_0502100	NA	NA	1	0.5255	NA	NA	22	0.587682	ETRAMP	early transcribed membrane protein
PY17X_0502300	NA	NA	NA	NA	NA	NA	9	0.767111	null	DNA polymerase delta catalytic subunit, putative
PY17X_0502400	NA	NA	NA	NA	NA	NA	3	0.8	RON12	rhoptry neck protein 12
PY17X_0502900	NA	NA	NA	NA	NA	NA	3	0.666333	null	conserved Plasmodium protein, unknown function
PY17X_0503500	NA	NA	1	0.1125	NA	NA	NA	NA	PPP8	serine/threonine protein phosphatase 8, putative
PY17X_0503600	NA	NA	NA	NA	1	0.1385	2	0.3375	null	peptidase, putative
PY17X_0503700	12	0.87225	NA	NA	NA	NA	NA	NA	null	conserved Plasmodium protein, unknown function
PY17X_0503800	2	0.8215	NA	NA	NA	NA	2	0.232	RDS3	pre-mRNA-splicing factor RDS3, putative
PY17X_0504000	NA	NA	7	0.1785	NA	NA	NA	NA	null	conserved Plasmodium protein, unknown function
PY17X_0504200	15	0.9285	NA	NA	NA	NA	NA	NA	null	conserved Plasmodium protein, unknown function
PY17X_0504400	13	0.7525	11	0.218	NA	NA	1	0.444	null	conserved Plasmodium protein, unknown function
PY17X_0504600	NA	NA	11	0.3285	NA	NA	5	0.2854	null	zinc finger protein, putative
PY17X_0504700	6	0.81725	NA	NA	NA	NA	13	0.168	null	60S ribosomal protein L30e, putative
PY17X_0505300	NA	NA	1	0.1225	NA	NA	NA	NA	RBM34	RNA-binding protein 34, putative
PY17X_0505500	NA	NA	8	0.22925	NA	NA	NA	NA	null	conserved Plasmodium protein, unknown function
PY17X_0505900	NA	NA	3	0.1975	NA	NA	NA	NA	null	conserved Plasmodium protein, unknown function
PY17X_0506500	14	0.85025	12	0.46175	NA	NA	NA	NA	null	conserved Plasmodium protein, unknown function
PY17X_0506700	NA	NA	NA	NA	NA	NA	1	0.581	null	endomembrane protein 70, putative
PY17X_0506900	NA	NA	15	0.3965	NA	NA	5	0.4076	DPA	deoxyribose-phosphate aldolase, putative
PY17X_0507000	NA	NA	98	0.5625	NA	NA	10	0.6468	null	conserved Plasmodium protein, unknown function
PY17X_0507100	NA	NA	1	0.699	NA	NA	13	0.452462	SEA1	schizont egress antigen-1, putative
PY17X_0507300	NA	NA	NA	NA	NA	NA	6	0.774167	UIS12	RNA-binding protein, putative
PY17X_0507400	NA	NA	NA	NA	NA	NA	3	0.397	null	methyltransferase, putative
PY17X_0507700	NA	NA	NA	NA	NA	NA	17	0.258059	SRSF4	serine/arginine-rich splicing factor 4, putative
PY17X_0507800	NA	NA	NA	NA	NA	NA	12	0.838	CS	citrate synthase, mitochondrial, putative
PY17X_0508100	NA	NA	NA	NA	NA	NA	2	0.4645	ISPG	4-hydroxy-3-methylbut-2-en-1-yl diphosphate synthase (ferredoxin), putative
PY17X_0508200	3	0.8925	NA	NA	NA	NA	NA	NA	null	CDGSH iron-sulfur domain-containing protein, putative
PY17X_0508500	NA	NA	NA	NA	NA	NA	14	0.933929	OMPDC	orotidine 5'-phosphate decarboxylase, putative
PY17X_0508600	1	0.831	NA	NA	NA	NA	NA	NA	null	conserved protein, unknown function
PY17X_0508700	2	0.9035	NA	NA	NA	NA	NA	NA	null	HORMA domain protein, putative
PY17X_0508900	NA	NA	1	0.2525	NA	NA	NA	NA	null	conserved protein, unknown function
PY17X_0509200	NA	NA	1	0.106	NA	NA	10	0.3573	CHD1	chromodomain-helicase-DNA-binding protein 1, putative
PY17X_0509400	NA	NA	1	0.1335	NA	NA	1	0.5	null	conserved Plasmodium protein, unknown function
PY17X_0509600	NA	NA	NA	NA	NA	NA	6	0.502667	null	ATP synthase-associated protein, putative
PY17X_0509700	22	0.87375	24	0.47675	4	0.25775	NA	NA	null	conserved Plasmodium protein, unknown function
PY17X_0509800	24	0.86825	8	0.35825	9	0.523	NA	NA	null	conserved Plasmodium protein, unknown function
PY17X_0510100	NA	NA	9	0.3525	NA	NA	2	0.122	EXP3	exported protein 3, putative
PY17X_0510200	NA	NA	4	0.39325	NA	NA	1	0.65	null	conserved Plasmodium protein, unknown function
PY17X_0510400	30	0.69025	16	0.33825	21	0.465	12	0.95575	null	glutamine--fructose-6-phosphate aminotransferase [isomerizing], putative
PY17X_0511200	NA	NA	NA	NA	NA	NA	1	0.172	null	conserved protein, unknown function
PY17X_0511300	8	0.831	NA	NA	1	0.165	2	0.186	null	conserved Plasmodium protein, unknown function
PY17X_0511400	NA	NA	37	0.302	NA	NA	NA	NA	null	conserved Plasmodium protein, unknown function
PY17X_0511900	NA	NA	4	0.19	NA	NA	NA	NA	null	conserved Plasmodium protein, unknown function
PY17X_0512300	NA	NA	NA	NA	NA	NA	5	0.2088	MPP10	U3 small nucleolar ribonucleoprotein protein MPP10, putative
PY17X_0512400	NA	NA	18	0.6065	NA	NA	NA	NA	null	mitochondrial ribosomal protein S22 precursor, putative
PY17X_0512500	32	0.67675	22	0.56775	NA	NA	20	0.22815	nPrx	peroxiredoxin, putative
PY17X_0512600	NA	NA	NA	NA	NA	NA	1	0.123	RPB7	DNA-directed RNA polymerase II subunit RPB7, putative
PY17X_0512800	33	0.8265	34	0.33925	NA	NA	NA	NA	SPO11-2	meiotic recombination protein SPO11-2, putative
PY17X_0513500	NA	NA	1	0.153	3	0.1325	NA	NA	EBP2	rRNA-processing protein EBP2, putative
PY17X_0513600	NA	NA	NA	NA	NA	NA	7	0.540714	null	nucleolar preribosomal assembly protein, putative
PY17X_0513700	NA	NA	NA	NA	1	0.185	7	0.348714	null	partial CSTF domain-containing protein, putative
PY17X_0513900	5	0.3785	5	0.3785	5	0.333	21	0.314524	MTRAP	merozoite TRAP-like protein, putative
PY17X_0514500	NA	NA	22	0.42425	5	0.2935	1	0.161	CDC50C	LEM3/CDC50 family protein, putative
PY17X_0514600	NA	NA	5	0.4415	NA	NA	NA	NA	null	conserved Plasmodium protein, unknown function
PY17X_0514700	NA	NA	NA	NA	NA	NA	5	0.1996	ADA	adenosine deaminase
PY17X_0515100	NA	NA	NA	NA	NA	NA	4	0.32225	SPT4	transcription elongation factor SPT4, putative
PY17X_0515200	NA	NA	NA	NA	NA	NA	1	0.205	PRP22	pre-mRNA-splicing factor ATP-dependent RNA helicase PRP22, putative
PY17X_0515351	NA	NA	4	0.181	NA	NA	NA	NA	null	conserved Plasmodium protein, unknown function
PY17X_0515500	23	0.8915	NA	NA	22	0.62575	3	0.728333	RPN9	26S proteasome regulatory subunit RPN9, putative
PY17X_0515700	NA	NA	NA	NA	NA	NA	6	0.747	null	RNA methyltransferase, putative
PY17X_0515900	NA	NA	NA	NA	NA	NA	1	0.213	P28	ookinete surface protein P28
PY17X_0516000	NA	NA	NA	NA	NA	NA	10	0.1456	P25	ookinete surface protein P25
PY17X_0516600	NA	NA	NA	NA	NA	NA	2	0.3575	I3	protein phosphatase inhibitor 3, putative
PY17X_0516900	NA	NA	NA	NA	NA	NA	1	0.197	RimM	ribosome maturation factor RimM, putative
PY17X_0517000	NA	NA	24	0.273	NA	NA	1	0.317	DCP1	mRNA-decapping enzyme subunit 1, putative
PY17X_0517100	NA	NA	20	0.309	NA	NA	NA	NA	null	conserved Plasmodium protein, unknown function
PY17X_0517200	NA	NA	1	0.4115	NA	NA	NA	NA	null	conserved protein, unknown function
PY17X_0517300	NA	NA	3	0.2575	NA	NA	NA	NA	PIGA	phosphatidylinositol N-acetylglucosaminyltransferase subunit A, putative
PY17X_0517400	NA	NA	NA	NA	NA	NA	1	0.609	null	DER1-like protein, putative
PY17X_0517500	14	0.76475	NA	NA	2	0.49825	NA	NA	null	conserved protein, unknown function
PY17X_0518100	NA	NA	1	0.3465	NA	NA	NA	NA	ETRAMP	early transcribed membrane protein
PY17X_0518300	NA	NA	NA	NA	NA	NA	6	0.390833	HAD1	haloacid dehalogenase-like hydrolase, putative
PY17X_0518400	NA	NA	NA	NA	NA	NA	3	0.497	WDR70	WD repeat-containing protein 70, putative
PY17X_0518600	NA	NA	NA	NA	NA	NA	18	0.846444	BDP1	bromodomain protein 1, putative
PY17X_0519000	24	0.81075	NA	NA	NA	NA	NA	NA	null	conserved protein, unknown function
PY17X_0519600	NA	NA	6	0.17325	NA	NA	NA	NA	null	ADP-ribosylation factor, putative
PY17X_0519800	NA	NA	1	0.2655	NA	NA	18	0.464	null	methionine--tRNA ligase, putative
PY17X_0519900	NA	NA	NA	NA	NA	NA	3	0.632	null	U2 snRNA/tRNA pseudouridine synthase, putative
PY17X_0520200	9	0.2025	24	0.16875	1	0.128	4	0.14375	null	conserved Plasmodium protein, unknown function
PY17X_0520300	NA	NA	NA	NA	NA	NA	1	0.148	null	conserved Plasmodium protein, unknown function
PY17X_0520500	8	0.1435	NA	NA	NA	NA	NA	NA	null	conserved Plasmodium protein, unknown function
PY17X_0520700	11	0.902	NA	NA	NA	NA	4	0.56375	null	conserved protein, unknown function
PY17X_0521000	NA	NA	NA	NA	NA	NA	2	0.592	null	conserved Plasmodium protein, unknown function
PY17X_0521300	14	0.58575	5	0.336	NA	NA	15	0.3724	null	ADP/ATP transporter on adenylate translocase, putative
PY17X_0521600	NA	NA	NA	NA	NA	NA	1	0.75	XPB	TFIIH basal transcription factor complex helicase XPB subunit, putative
PY17X_0521700	2	0.88	NA	NA	NA	NA	NA	NA	ERH	enhancer of rudimentary homolog, putative
PY17X_0521800	15	0.932	NA	NA	5	0.2625	NA	NA	null	conserved Plasmodium protein, unknown function
PY17X_0522000	NA	NA	NA	NA	NA	NA	14	0.3395	null	antigen UB05, putative
PY17X_0522400	75	0.515	6	0.3645	NA	NA	NA	NA	null	18S ribosomal RNA
PY17X_0522600	NA	NA	1	0.49	NA	NA	22	0.641727	null	28S ribosomal RNA
PY17X_0522700	NA	NA	NA	NA	NA	NA	5	0.6908	null	zinc finger protein, putative
PY17X_0523000	NA	NA	NA	NA	3	0.324	NA	NA	ACPS	holo-[acyl-carrier-protein] synthase, putative
PY17X_0523100	NA	NA	NA	NA	NA	NA	1	1	ApiAP2	AP2 domain transcription factor, putative
PY17X_0523300	11	0.803	11	0.4215	NA	NA	NA	NA	null	conserved Plasmodium protein, unknown function
PY17X_0523400	NA	NA	13	0.209	NA	NA	NA	NA	null	conserved Plasmodium protein, unknown function
PY17X_0523500	NA	NA	1	0.4675	NA	NA	NA	NA	null	conserved Plasmodium protein, unknown function
PY17X_0524100	NA	NA	6	0.18375	NA	NA	NA	NA	null	alpha tubulin 2
PY17X_0524200	NA	NA	NA	NA	NA	NA	24	0.18425	RPS19	40S ribosomal protein S19, putative
PY17X_0524300	1	0.171	1	0.3685	NA	NA	NA	NA	BRR2	pre-mRNA-splicing helicase BRR2, putative
PY17X_0524400	22	0.9435	NA	NA	NA	NA	13	0.937538	null	conserved Plasmodium protein, unknown function
PY17X_0524800	28	0.732	17	0.202	21	0.2615	NA	NA	null	conserved Plasmodium protein, unknown function
PY17X_0525000	NA	NA	3	0.219	NA	NA	7	0.405571	null	BSD-domain protein, putative
PY17X_0525300	3	0.507	4	0.14625	2	0.17975	5	0.289	GAPM2	glideosome associated protein with multiple membrane spans 2, putative
PY17X_0525600	NA	NA	NA	NA	NA	NA	30	0.3061	2021-09-02	early transcribed membrane protein
PY17X_0525700	1	0.1215	1	0.125	NA	NA	5	0.3624	null	tryptophan-rich protein
PY17X_0525900	NA	NA	NA	NA	NA	NA	10	0.7838	null	conserved rodent malaria protein, unknown function
PY17X_0526100	10	0.50425	18	0.433	NA	NA	7	0.336857	null	Plasmodium exported protein, unknown function
PY17X_0526200	20	0.6545	NA	NA	NA	NA	NA	NA	2021-09-01	early transcribed membrane protein
PY17X_0600041	4	0.7965	NA	NA	NA	NA	NA	NA	null	fam-a protein
PY17X_0600051	3	0.72	NA	NA	NA	NA	NA	NA	null	fam-a protein
PY17X_0600071	64	0.7215	11	0.5325	NA	NA	30	0.549	null	fam-a protein
PY17X_0600101	14	0.34525	NA	NA	NA	NA	NA	NA	null	fam-a protein
PY17X_0600211	5	0.761	NA	NA	NA	NA	NA	NA	null	fam-a protein
PY17X_0600241	65	0.7095	9	0.5245	NA	NA	28	0.567429	null	fam-a protein
PY17X_0600301	14	0.34475	NA	NA	NA	NA	NA	NA	null	fam-a protein
PY17X_0603200	NA	NA	1	0.1845	NA	NA	NA	NA	NEK3	NIMA related kinase 3, putative
PY17X_0603700	NA	NA	NA	NA	NA	NA	12	0.597083	null	mitochondrial phosphate carrier protein, putative
PY17X_0603900	NA	NA	4	0.829	NA	NA	NA	NA	CYP26	peptidyl-prolyl cis-trans isomerase, putative
PY17X_0604100	3	0.137	5	0.128	NA	NA	9	0.319222	null	conserved protein, unknown function
PY17X_0604300	10	0.70975	10	0.55325	NA	NA	NA	NA	null	DNA/RNA-binding protein, putative
PY17X_0604500	24	0.81825	2	0.28425	12	0.4445	NA	NA	ORC1	origin recognition complex subunit 1, putative
PY17X_0604600	11	0.4775	NA	NA	NA	NA	1	0.329	null	conserved Plasmodium protein, unknown function
PY17X_0604800	12	0.5395	NA	NA	NA	NA	1	0.318	null	TBCC domain-containing protein, putative
PY17X_0604900	15	0.8435	NA	NA	NA	NA	NA	NA	MFS4	major facilitator superfamily domain-containing protein, putative
PY17X_0605000	NA	NA	NA	NA	NA	NA	1	0.296	SUA5	threonylcarbamoyl-AMP synthase, putative
PY17X_0605200	NA	NA	NA	NA	NA	NA	15	0.4304	NAPL	nucleosome assembly protein, putative
PY17X_0605300	NA	NA	1	0.1665	NA	NA	12	0.661583	null	ubiquitin-conjugating enzyme E2, putative
PY17X_0605600	NA	NA	1	0.533	NA	NA	NA	NA	null	conserved Plasmodium protein, unknown function
PY17X_0605700	NA	NA	NA	NA	NA	NA	15	0.1448	EIF5A	eukaryotic translation initiation factor 5A, putative
PY17X_0605800	NA	NA	135	0.5365	NA	NA	NA	NA	G37	sexual stage-specific protein G37, putative
PY17X_0606200	NA	NA	NA	NA	NA	NA	1	0.583	null	conserved Plasmodium protein, unknown function
PY17X_0606400	NA	NA	NA	NA	NA	NA	17	0.552471	SEPSECS	O-phosphoseryl-tRNA(Sec) selenium transferase, putative
PY17X_0606651	NA	NA	14	0.259	NA	NA	2	0.502	null	kelch domain-containing protein, putative
PY17X_0606700	NA	NA	NA	NA	NA	NA	29	0.736103	null	zinc finger protein, putative
PY17X_0606800	17	0.2015	15	0.302	8	0.207	19	0.157	null	tetratricopeptide repeat protein, putative
PY17X_0607000	NA	NA	1	0.116	1	0.106	5	0.6376	HMGB3	high mobility group protein B3, putative
PY17X_0607300	11	0.21	1	0.16	NA	NA	12	0.243	EIF3C	eukaryotic translation initiation factor 3 subunit C, putative
PY17X_0607400	NA	NA	2	0.12975	NA	NA	NA	NA	null	conserved Plasmodium protein, unknown function
PY17X_0607800	NA	NA	NA	NA	NA	NA	2	0.6155	EIF5	eukaryotic translation initiation factor 5, putative
PY17X_0608100	NA	NA	NA	NA	NA	NA	2	1	null	conserved Plasmodium protein, unknown function
PY17X_0608200	NA	NA	NA	NA	NA	NA	9	0.566	null	small subunit rRNA processing factor, putative
PY17X_0608300	NA	NA	2	0.26925	NA	NA	NA	NA	LIMP	LIMP protein, putative
PY17X_0608600	7	0.7875	NA	NA	NA	NA	NA	NA	MiaA	tRNA delta(2)-isopentenylpyrophosphate transferase, putative
PY17X_0608800	NA	NA	4	0.115	NA	NA	1	0.469	null	conserved Plasmodium protein, unknown function
PY17X_0609300	NA	NA	NA	NA	NA	NA	1	0.385	null	acyl carrier protein, mitochondrial, putative
PY17X_0609800	12	0.53	NA	NA	NA	NA	NA	NA	null	zinc finger protein, putative
PY17X_0609900	NA	NA	NA	NA	NA	NA	6	0.478167	PPM11	protein phosphatase PPM11, putative
PY17X_0610200	NA	NA	1	0.161	1	0.143	1	0.463	TRZ	telomere repeat-binding zinc finger protein, putative
PY17X_0610600	14	0.946	NA	NA	1	0.18	NA	NA	null	conserved protein, unknown function
PY17X_0610700	21	0.9105	NA	NA	10	0.64575	NA	NA	ATP11	ATP synthase mitochondrial F1 complex assembly factor 1, putative
PY17X_0611100	NA	NA	16	0.22175	NA	NA	NA	NA	null	zinc finger protein, putative
PY17X_0611300	NA	NA	1	0.4405	NA	NA	NA	NA	null	conserved Plasmodium protein, unknown function
PY17X_0611600	NA	NA	NA	NA	NA	NA	1	0.667	null	conserved Plasmodium protein, unknown function
PY17X_0612000	NA	NA	NA	NA	NA	NA	1	0.636	null	kinesin-7, putative
PY17X_0612400	NA	NA	NA	NA	NA	NA	5	0.193	null	heat shock protein DNAJ homologue Pfj4, putative
PY17X_0612600	NA	NA	NA	NA	NA	NA	2	0.473	LSD1	lysine-specific histone demethylase 1, putative
PY17X_0612700	2	0.55375	14	0.302	NA	NA	NA	NA	MCM5	DNA replication licensing factor MCM5, putative
PY17X_0612800	NA	NA	19	0.172	NA	NA	NA	NA	null	polyubiquitin, putative
PY17X_0612900	8	0.10875	8	0.12025	5	0.1165	17	0.330647	ATP4	non-SERCA-type Ca2+ -transporting P-ATPase, putative
PY17X_0613100	NA	NA	19	0.847	NA	NA	NA	NA	PPP1	peripheral plastid protein 1, putative
PY17X_0613200	NA	NA	5	0.2945	NA	NA	NA	NA	null	conserved Plasmodium protein, unknown function
PY17X_0613300	NA	NA	NA	NA	NA	NA	7	0.345571	null	eukaryotic translation initiation factor eIF2A, putative
PY17X_0613400	NA	NA	NA	NA	NA	NA	7	0.300857	HSP40	HSP40, subfamily A, putative
PY17X_0614100	NA	NA	3	0.1425	NA	NA	NA	NA	null	ribonucleoside-diphosphate reductase large subunit, putative
PY17X_0614300	NA	NA	NA	NA	NA	NA	1	0.31	null	N-acetyltransferase, GNAT family, putative
PY17X_0614700	NA	NA	18	0.34625	NA	NA	NA	NA	null	conserved Plasmodium protein, unknown function
PY17X_0614800	NA	NA	14	0.5105	NA	NA	NA	NA	null	conserved Plasmodium protein, unknown function
PY17X_0614900	1	0.243	NA	NA	NA	NA	1	0.575	null	conserved Plasmodium protein, unknown function
PY17X_0615800	1	1	NA	NA	NA	NA	NA	NA	null	conserved Plasmodium protein, unknown function
PY17X_0615900	NA	NA	NA	NA	NA	NA	1	0.312	null	DNA polymerase alpha catalytic subunit A, putative
PY17X_0616000	NA	NA	NA	NA	NA	NA	1	0.148	null	LITAF-like zinc finger protein, putative
PY17X_0616200	NA	NA	NA	NA	NA	NA	1	0.553	null	conserved Plasmodium protein, unknown function
PY17X_0616400	1	0.171	2	0.108	NA	NA	2	0.4205	null	RNA-binding protein, putative
PY17X_0616500	7	0.1895	4	0.26075	6	0.2235	3	0.181667	SDA1	protein SDA1, putative
PY17X_0616700	34	0.3225	14	0.3415	NA	NA	4	0.1895	null	conserved protein, unknown function
PY17X_0616800	50	0.32625	2	0.2035	15	0.419	NA	NA	null	transcription initiation factor IIA subunit 1, putative
PY17X_0617200	NA	NA	NA	NA	NA	NA	2	0.3585	EIF3I	eukaryotic translation initiation factor 3 subunit I, putative
PY17X_0617500	NA	NA	NA	NA	NA	NA	2	0.461	null	conserved Plasmodium protein, unknown function
PY17X_0617800	NA	NA	NA	NA	NA	NA	1	0.24	null	queuine tRNA-ribosyltransferase, putative
PY17X_0617900	NA	NA	NA	NA	NA	NA	5	0.4642	CDPK4	calcium-dependent protein kinase 4, putative
PY17X_0618000	NA	NA	NA	NA	NA	NA	1	0.636	null	conserved Plasmodium protein, unknown function
PY17X_0618100	16	0.722	NA	NA	NA	NA	NA	NA	null	serine--tRNA ligase, putative
PY17X_0618800	NA	NA	NA	NA	NA	NA	8	0.40825	null	prefoldin subunit 3, putative
PY17X_0619600	NA	NA	NA	NA	NA	NA	1	0.696	null	conserved Plasmodium protein, unknown function
PY17X_0619800	NA	NA	NA	NA	NA	NA	17	0.133706	null	60S ribosomal protein L11a, putative
PY17X_0619900	NA	NA	NA	NA	NA	NA	1	0.157	RPS10	40S ribosomal protein S10, putative
PY17X_0620300	36	0.7805	NA	NA	11	0.2395	NA	NA	ESF2	pre-rRNA-processing protein ESF2, putative
PY17X_0620600	16	0.7065	NA	NA	NA	NA	14	0.649429	AIF	apoptosis-inducing factor, putative
PY17X_0620800	7	0.8365	1	0.2025	7	0.373	NA	NA	null	conserved protein, unknown function
PY17X_0620900	NA	NA	NA	NA	NA	NA	6	0.4215	null	phosphoinositide-binding protein, putative
PY17X_0621300	21	0.376	11	0.397	NA	NA	1	0.268	null	conserved protein, unknown function
PY17X_0621400	NA	NA	1	0.366	1	0.406	NA	NA	null	conserved Plasmodium protein, unknown function
PY17X_0621600	1	0.506	NA	NA	NA	NA	10	0.2703	null	rhoptry protein, putative
PY17X_0621700	NA	NA	NA	NA	NA	NA	1	1	null	conserved Plasmodium protein, unknown function
PY17X_0621800	NA	NA	NA	NA	NA	NA	24	0.149417	null	40S ribosomal protein S5, putative
PY17X_0621900	NA	NA	9	0.229	NA	NA	NA	NA	PSOP1	secreted ookinete protein, putative
PY17X_0622400	NA	NA	27	0.377	NA	NA	6	0.354667	RALP1	rhoptry-associated leucine zipper-like protein 1, putative
PY17X_0622700	NA	NA	2	0.1335	NA	NA	NA	NA	CWC15	pre-mRNA-splicing factor CWC15, putative
PY17X_0623600	NA	NA	NA	NA	NA	NA	9	0.200889	null	conserved Plasmodium protein, unknown function
PY17X_0624000	NA	NA	NA	NA	NA	NA	2	1	null	conserved Plasmodium protein, unknown function
PY17X_0624100	63	0.8655	5	0.2325	23	0.337	NA	NA	null	RNA-binding protein, putative
PY17X_0624200	8	0.8935	NA	NA	NA	NA	NA	NA	null	Rab GTPase activator and protein kinase, putative
PY17X_0624300	18	0.11025	17	0.1165	8	0.1125	1	0.116	null	conserved Plasmodium protein, unknown function
PY17X_0624600	NA	NA	NA	NA	NA	NA	1	0.441	PAM18	mitochondrial import inner membrane translocase subunit TIM14, putative
PY17X_0624700	NA	NA	4	0.30175	NA	NA	NA	NA	null	conserved Plasmodium protein, unknown function
PY17X_0625100	NA	NA	2	0.15275	NA	NA	3	0.426333	null	kinesin-19, putative
PY17X_0625400	3	0.621	NA	NA	NA	NA	2	0.5415	null	mago nashi protein homologue, putative
PY17X_0625600	NA	NA	NA	NA	NA	NA	7	0.537143	null	conserved Plasmodium protein, unknown function
PY17X_0625850	2	0.97325	4	0.60775	2	0.95675	NA	NA	null	28S ribosomal RNA
PY17X_0626000	NA	NA	1	0.1935	1	0.2055	NA	NA	null	tryptophan-rich protein
PY17X_0626100	NA	NA	11	0.2745	NA	NA	NA	NA	null	conserved rodent malaria protein, unknown function
PY17X_0626200	NA	NA	NA	NA	NA	NA	23	0.625304	null	lysophospholipase, putative
PY17X_0626300	NA	NA	NA	NA	NA	NA	20	0.2889	null	tryptophan-rich protein
PY17X_0700600	9	0.7275	NA	NA	NA	NA	NA	NA	null	fam-a protein
PY17X_0700700	NA	NA	NA	NA	NA	NA	28	0.586071	null	fam-a protein
PY17X_0701100	3	0.141	4	0.1455	NA	NA	1	0.185	null	Plasmodium exported protein, unknown function
PY17X_0701110	60	0.52225	19	0.733	13	0.635	NA	NA	null	18S ribosomal RNA
PY17X_0701151	3	0.9635	24	0.40375	3	0.9485	NA	NA	null	28S ribosomal RNA
PY17X_0701200	60	0.906	NA	NA	31	0.7895	NA	NA	Py235	reticulocyte binding protein, putative
PY17X_0701300	NA	NA	NA	NA	NA	NA	17	0.361882	SLTRiP	sporozoite and liver stage tryptophan-rich protein, putative
PY17X_0701800	NA	NA	NA	NA	NA	NA	8	0.395125	PHB1	prohibitin 1, putative
PY17X_0701900	NA	NA	NA	NA	NA	NA	1	0.137	CCDC124	coiled-coil domain-containing protein 124, putative
PY17X_0702200	NA	NA	1	0.3615	NA	NA	NA	NA	GAMA	GPI-anchored micronemal antigen, putative
PY17X_0702300	NA	NA	3	0.1455	NA	NA	5	0.7208	null	conserved protein, unknown function
PY17X_0702700	13	0.8915	1	0.171	NA	NA	11	0.509091	null	conserved protein, unknown function
PY17X_0702800	34	0.87575	30	0.576	31	0.6365	NA	NA	null	leucine--tRNA ligase, putative
PY17X_0703000	NA	NA	1	0.2935	NA	NA	NA	NA	null	rhomboid protease ROM3, putative
PY17X_0703100	1	0.184	32	0.22475	NA	NA	NA	NA	null	protein disulfide isomerase, putative
PY17X_0703200	NA	NA	NA	NA	NA	NA	22	0.702773	null	SET domain protein, putative
PY17X_0703800	20	0.31775	27	0.2915	NA	NA	NA	NA	null	conserved Plasmodium protein, unknown function
PY17X_0704000	NA	NA	NA	NA	NA	NA	1	0.217	DBP10	ATP-dependent RNA helicase DBP10, putative
PY17X_0704200	NA	NA	NA	NA	NA	NA	7	0.146857	RACK1	receptor for activated c kinase, putative
PY17X_0704400	NA	NA	NA	NA	NA	NA	2	0.561	UBE4B	ubiquitin conjugation factor E4 B, putative
PY17X_0704500	NA	NA	NA	NA	NA	NA	3	0.728333	null	dehydrodolichyl diphosphate synthetase, putative
PY17X_0704600	12	0.47	NA	NA	NA	NA	NA	NA	null	SPRY domain, putative
PY17X_0704800	NA	NA	1	0.215	NA	NA	6	0.3235	HEUL	HECT-like E3 ubiquitin ligase
PY17X_0704900	NA	NA	NA	NA	NA	NA	2	0.224	null	conserved Plasmodium protein, unknown function
PY17X_0705100	NA	NA	NA	NA	NA	NA	2	0.235	null	conserved protein, unknown function
PY17X_0705200	NA	NA	4	0.17825	NA	NA	NA	NA	CryPH	crystalloid-specific PH domain-containing protein
PY17X_0705300	10	0.61575	NA	NA	1	0.365	NA	NA	COA5	cytochrome c oxidase assembly factor 5, putative
PY17X_0705700	NA	NA	NA	NA	NA	NA	6	0.4625	IF3a	translation initiation factor IF-3, putative
PY17X_0706000	1	0.818	NA	NA	NA	NA	NA	NA	null	conserved Plasmodium protein, unknown function
PY17X_0706100	13	0.6005	NA	NA	12	0.52	2	0.188	null	conserved Plasmodium protein, unknown function
PY17X_0706700	NA	NA	10	0.39775	NA	NA	NA	NA	null	conserved Plasmodium protein, unknown function
PY17X_0707400	NA	NA	39	0.307	NA	NA	NA	NA	IMC1i	inner membrane complex protein 1i, putative
PY17X_0707700	NA	NA	NA	NA	NA	NA	21	0.385048	null	RNA-binding protein, putative
PY17X_0707800	NA	NA	NA	NA	NA	NA	6	0.271333	null	RWD domain-containing protein, putative
PY17X_0708000	NA	NA	48	0.459	NA	NA	NA	NA	null	conserved Plasmodium protein, unknown function
PY17X_0708300	NA	NA	NA	NA	NA	NA	29	0.711897	SEC23	protein transport protein SEC23, putative
PY17X_0708400	NA	NA	35	0.199	NA	NA	NA	NA	DLC1	dynein light chain 1, putative
PY17X_0708500	NA	NA	34	0.55375	NA	NA	NA	NA	null	conserved Plasmodium protein, unknown function
PY17X_0708600	1	0.3995	8	0.43475	NA	NA	NA	NA	SNRPG	small nuclear ribonucleoprotein G, putative
PY17X_0708700	14	0.94	7	0.492	NA	NA	NA	NA	null	phosphorylated CTD interacting factor 1 WW domain-containing protein, putative
PY17X_0708900	17	0.9185	NA	NA	4	0.4465	NA	NA	MED7	mediator of RNA polymerase II transcription subunit 7, putative
PY17X_0709100	NA	NA	NA	NA	NA	NA	8	0.730375	null	conserved protein, unknown function
PY17X_0709300	2	0.174	1	0.1995	NA	NA	6	0.18	null	60S ribosomal protein L22, putative
PY17X_0709600	NA	NA	NA	NA	NA	NA	1	0.22	null	conserved Plasmodium protein, unknown function
PY17X_0709700	40	0.878	60	0.58725	22	0.7875	10	0.4364	DHX36	ATP-dependent RNA helicase DHX36, putative
PY17X_0709800	11	0.283	22	0.45225	NA	NA	NA	NA	null	conserved protein, unknown function
PY17X_0710100	NA	NA	NA	NA	NA	NA	2	0.3165	null	conserved Plasmodium protein, unknown function
PY17X_0710200	29	0.9275	NA	NA	NA	NA	NA	NA	null	conserved Plasmodium protein, unknown function
PY17X_0710300	NA	NA	NA	NA	NA	NA	10	0.8118	null	2-oxoglutarate dehydrogenase E1 component, putative
PY17X_0710700	NA	NA	NA	NA	NA	NA	1	0.17	null	conserved Plasmodium protein, unknown function
PY17X_0710900	8	0.60525	NA	NA	NA	NA	NA	NA	null	RNA-binding protein, putative
PY17X_0711000	NA	NA	NA	NA	NA	NA	10	0.504	SRCAP	Snf2-related CBP activator, putative
PY17X_0711400	NA	NA	14	0.39925	NA	NA	26	0.544346	null	conserved protein, unknown function
PY17X_0711700	NA	NA	NA	NA	NA	NA	1	1	null	conserved Plasmodium protein, unknown function
PY17X_0712100	NA	NA	1	0.145	NA	NA	NA	NA	HSP70	heat shock protein 70, putative
PY17X_0712200	NA	NA	4	0.22325	NA	NA	NA	NA	IMP4	U3 small nucleolar ribonucleoprotein protein IMP4, putative
PY17X_0712300	NA	NA	NA	NA	NA	NA	6	0.369167	null	DNA helicase, putative
PY17X_0712400	NA	NA	70	0.3065	NA	NA	3	0.41	PBLP	BEM46-like protein
PY17X_0712500	22	0.72525	25	0.41	NA	NA	NA	NA	null	zinc finger protein, putative
PY17X_0712600	6	0.75875	7	0.688	NA	NA	NA	NA	FCF1	rRNA-processing protein FCF1, putative
PY17X_0712800	NA	NA	9	0.2525	NA	NA	19	0.173947	14-3-3I	14-3-3 protein, putative
PY17X_0713000	1	0.1135	1	0.1055	NA	NA	NA	NA	SNRNP27	U4/U6.U5 small nuclear ribonucleoprotein, putative
PY17X_0713100	NA	NA	2	0.11825	NA	NA	11	0.202273	HMGB2	high mobility group protein B2
PY17X_0713300	NA	NA	NA	NA	NA	NA	10	0.2533	RON5	rhoptry neck protein 5
PY17X_0713400	NA	NA	4	0.58525	NA	NA	2	0.2195	null	conserved protein, unknown function
PY17X_0713500	NA	NA	NA	NA	NA	NA	17	0.411412	HINT1	histidine triad nucleotide-binding protein 1, putative
PY17X_0713700	NA	NA	1	0.192	NA	NA	25	0.34232	null	conserved Plasmodium protein, unknown function
PY17X_0713900	NA	NA	NA	NA	NA	NA	4	0.61525	null	tRNA modification GTPase, putative
PY17X_0714200	1	0.332	32	0.158	NA	NA	11	0.518545	DMC1	meiotic recombination protein DMC1, putative
PY17X_0714400	NA	NA	NA	NA	NA	NA	6	0.597333	ClpB1	chaperone protein ClpB1, putative
PY17X_0714600	16	0.5845	12	0.3295	NA	NA	NA	NA	null	EF-hand calcium-binding domain-containing protein, putative
PY17X_0714800	NA	NA	NA	NA	1	0.4315	NA	NA	VPS2	vacuolar protein sorting-associated protein 2, putative
PY17X_0715000	1	0.507	NA	NA	NA	NA	4	0.50475	RRB1	ribosome assembly protein RRB1, putative
PY17X_0715200	NA	NA	1	0.1405	NA	NA	5	0.3112	VPS9	vacuolar protein sorting-associated protein 9, putative
PY17X_0715400	40	0.7605	27	0.327	31	0.1705	2	0.2995	EIF3G	eukaryotic translation initiation factor 3 subunit G, putative
PY17X_0715500	60	0.9005	NA	NA	4	0.753	NA	NA	null	conserved Plasmodium protein, unknown function
PY17X_0715700	9	0.268	NA	NA	NA	NA	20	0.55415	PGM2	phosphoglucomutase-2
PY17X_0715800	NA	NA	NA	NA	NA	NA	4	0.29025	RPT3	26S protease regulatory subunit 6B, putative
PY17X_0716200	NA	NA	1	0.104	NA	NA	2	0.2655	SMC3	structural maintenance of chromosomes protein 3, putative
PY17X_0716900	NA	NA	11	0.3625	NA	NA	NA	NA	null	GTP-binding protein, putative
PY17X_0717100	NA	NA	NA	NA	NA	NA	13	0.635692	ARO	armadillo-domain containing rhoptry protein, putative
PY17X_0717300	8	0.86075	21	0.639	9	0.4095	NA	NA	null	conserved protein, unknown function
PY17X_0717400	8	0.92175	49	0.264	NA	NA	12	0.564417	null	conserved Plasmodium protein, unknown function
PY17X_0717500	1	0.109	5	0.115	1	0.1035	9	0.627667	CRK3	cdc2-related protein kinase 3
PY17X_0717700	NA	NA	4	0.16075	NA	NA	1	0.571	CBP20	nuclear cap-binding protein subunit 2, putative
PY17X_0718100	NA	NA	NA	NA	NA	NA	1	0.297	null	RNA-binding protein, putative
PY17X_0718400	10	0.88825	10	0.44175	2	0.38475	NA	NA	null	conserved protein, unknown function
PY17X_0718600	NA	NA	NA	NA	NA	NA	1	0.327	HAT1	histone acetyltransferase, putative
PY17X_0718900	NA	NA	NA	NA	NA	NA	2	0.1935	null	small GTP-binding protein sar1, putative
PY17X_0719300	NA	NA	1	0.207	NA	NA	NA	NA	DHFR-TS	bifunctional dihydrofolate reductase-thymidylate synthase, putative
PY17X_0719500	NA	NA	NA	NA	NA	NA	2	0.88	null	conserved Plasmodium protein, unknown function
PY17X_0719700	NA	NA	23	0.7885	NA	NA	NA	NA	null	conserved Plasmodium protein, unknown function
PY17X_0720000	NA	NA	15	0.264	NA	NA	3	0.476333	null	conserved Plasmodium protein, unknown function
PY17X_0720100	NA	NA	5	0.292	NA	NA	NA	NA	null	conserved Plasmodium protein, unknown function
PY17X_0720200	NA	NA	NA	NA	NA	NA	25	0.87576	SOC1	protein SOC1, putative
PY17X_0720400	NA	NA	13	0.3205	3	0.193	1	0.229	null	conserved Plasmodium protein, unknown function
PY17X_0720600	2	0.59075	12	0.74425	NA	NA	4	0.40225	BET3	trafficking protein particle complex subunit 3, putative
PY17X_0720700	NA	NA	1	0.1205	NA	NA	NA	NA	null	regulator of chromosome condensation, putative
PY17X_0720800	NA	NA	NA	NA	NA	NA	4	0.47225	null	RNA-binding protein NOB1, putative
PY17X_0720900	NA	NA	1	0.1955	NA	NA	NA	NA	null	MOLO1 domain-containing protein, putative
PY17X_0721000	NA	NA	18	0.43675	NA	NA	NA	NA	null	conserved protein, unknown function
PY17X_0721400	1	0.292	NA	NA	NA	NA	1	0.344	null	conserved Plasmodium protein, unknown function
PY17X_0721500	NA	NA	27	0.7535	NA	NA	NA	NA	null	conserved Plasmodium protein, unknown function
PY17X_0721700	1	0.1115	1	0.125	1	0.1175	NA	NA	RANBP1	ran-specific GTPase-activating protein 1, putative
PY17X_0721800	7	0.5475	NA	NA	NA	NA	NA	NA	null	apical merozoite protein, putative
PY17X_0722200	13	0.4465	NA	NA	NA	NA	8	0.594	null	lysophospholipase, putative
PY17X_0724000	3	0.895	NA	NA	NA	NA	NA	NA	null	fam-a protein
PY17X_0802400	NA	NA	NA	NA	NA	NA	3	0.786333	null	fam-a protein
PY17X_0802500	NA	NA	NA	NA	NA	NA	5	0.3326	null	PIR protein
PY17X_0802600	NA	NA	NA	NA	NA	NA	8	0.132	ETRAMP	early transcribed membrane protein
PY17X_0803900	NA	NA	NA	NA	NA	NA	1	0.352	null	erythrocyte membrane-associated antigen, putative
PY17X_0804000	NA	NA	NA	NA	NA	NA	15	0.5844	null	conserved protein, unknown function
PY17X_0804500	NA	NA	4	0.1345	NA	NA	NA	NA	null	conserved Plasmodium protein, unknown function
PY17X_0804600	NA	NA	NA	NA	NA	NA	1	0.184	null	methyltransferase, putative
PY17X_0804700	6	0.113	5	0.1305	2	0.10975	1	0.7	null	conserved Plasmodium protein, unknown function
PY17X_0805000	NA	NA	NA	NA	NA	NA	1	0.68	null	E3 ubiquitin-protein ligase, putative
PY17X_0805500	NA	NA	NA	NA	NA	NA	1	0.708	null	conserved Plasmodium protein, unknown function
PY17X_0805700	4	0.75875	NA	NA	NA	NA	NA	NA	ORC2	origin recognition complex subunit 2, putative
PY17X_0805800	NA	NA	NA	NA	NA	NA	1	0.5	MCM7	DNA replication licensing factor MCM7, putative
PY17X_0805900	NA	NA	NA	NA	NA	NA	3	0.718333	null	inositol-phosphate phosphatase, putative
PY17X_0806100	NA	NA	NA	NA	NA	NA	9	0.209889	null	40S ribosomal protein S29, putative
PY17X_0806300	NA	NA	NA	NA	NA	NA	2	0.386	null	importin-7, putative
PY17X_0806400	NA	NA	NA	NA	NA	NA	1	0.315	null	conserved Plasmodium protein, unknown function
PY17X_0806700	NA	NA	NA	NA	NA	NA	4	0.141	RPL37	60S ribosomal protein L37, putative
PY17X_0806800	NA	NA	NA	NA	3	0.5065	25	0.34532	null	conserved Plasmodium protein, unknown function
PY17X_0807800	13	0.7995	NA	NA	NA	NA	1	0.593	null	conserved Plasmodium protein, unknown function
PY17X_0808000	NA	NA	NA	NA	NA	NA	1	0.439	null	E3 ubiquitin-protein ligase, putative
PY17X_0808200	NA	NA	NA	NA	NA	NA	8	0.339125	null	ribosomal protein S8e, putative
PY17X_0808400	3	0.8845	NA	NA	NA	NA	NA	NA	null	conserved Plasmodium protein, unknown function
PY17X_0808800	1	0.3945	NA	NA	NA	NA	NA	NA	HSP90	heat shock protein 90, putative
PY17X_0809400	NA	NA	NA	NA	NA	NA	1	0.274	RBX1	E3 ubiquitin-protein ligase RBX1, putative
PY17X_0809600	NA	NA	NA	NA	NA	NA	1	0.343	null	conserved protein, unknown function
PY17X_0809900	NA	NA	NA	NA	NA	NA	5	0.6358	null	conserved Plasmodium protein, unknown function
PY17X_0810200	NA	NA	NA	NA	NA	NA	13	0.341692	RPB1	DNA-directed RNA polymerase II subunit RPB1, putative
PY17X_0810600	27	0.783	NA	NA	7	0.5795	NA	NA	null	26S proteasome non-ATPase regulatory subunit 9, putative
PY17X_0810700	14	0.64775	NA	NA	NA	NA	11	0.861909	null	conserved Plasmodium protein, unknown function
PY17X_0810800	NA	NA	NA	NA	NA	NA	6	0.150333	RPS11	40S ribosomal protein S11, putative
PY17X_0810900	NA	NA	1	0.177	NA	NA	NA	NA	EG5	kinesin-5, putative
PY17X_0811100	NA	NA	NA	NA	NA	NA	6	0.385833	null	conserved Plasmodium protein, unknown function
PY17X_0811400	NA	NA	NA	NA	NA	NA	3	0.392333	null	proteasome subunit alpha type-3, putative
PY17X_0811500	NA	NA	NA	NA	NA	NA	2	0.162	null	E3 ubiquitin-protein ligase, putative
PY17X_0811900	NA	NA	NA	NA	NA	NA	1	0.55	null	conserved Plasmodium protein, unknown function
PY17X_0812000	NA	NA	NA	NA	NA	NA	1	0.209	null	GTPase-activating protein, putative
PY17X_0812200	NA	NA	NA	NA	NA	NA	16	0.377563	ClpY	ATP-dependent protease ATPase subunit ClpY, putative
PY17X_0812400	NA	NA	NA	NA	NA	NA	5	0.656	null	proteasome activator 28 subunit beta, putative
PY17X_0812500	42	0.859	NA	NA	3	0.308	NA	NA	null	ribosomal protein L35, apicoplast, putative
PY17X_0813200	NA	NA	NA	NA	4	0.371	NA	NA	null	tRNA pseudouridine synthase, putative
PY17X_0813300	15	0.951	NA	NA	NA	NA	NA	NA	null	mitochondrial carrier protein, putative
PY17X_0813500	NA	NA	1	0.423	NA	NA	NA	NA	null	conserved Plasmodium protein, unknown function
PY17X_0813600	NA	NA	26	0.5825	NA	NA	NA	NA	null	conserved Plasmodium protein, unknown function
PY17X_0813900	NA	NA	NA	NA	NA	NA	1	0.567	null	exoribonuclease, putative
PY17X_0814000	NA	NA	NA	NA	NA	NA	15	0.7456	SPM1	subpellicular microtubule protein 1, putative
PY17X_0814200	NA	NA	NA	NA	NA	NA	1	0.708	null	FHA domain protein, putative
PY17X_0814700	NA	NA	NA	NA	NA	NA	2	0.137	null	conserved Plasmodium protein, unknown function
PY17X_0814900	NA	NA	1	0.6155	1	0.435	NA	NA	null	selenide water dikinase, putative
PY17X_0815200	NA	NA	NA	NA	NA	NA	6	0.926667	NBP35	cytosolic Fe-S cluster assembly factor NBP35, putative
PY17X_0815300	NA	NA	NA	NA	NA	NA	2	0.497	null	DNA primase large subunit, putative
PY17X_0815500	NA	NA	1	0.187	NA	NA	20	0.8725	null	conserved protein, unknown function
PY17X_0816100	7	0.8735	NA	NA	NA	NA	NA	NA	null	GTP-binding protein, putative
PY17X_0816300	NA	NA	NA	NA	NA	NA	18	0.374611	ICP	inhibitor of cysteine proteases
PY17X_0816600	NA	NA	1	0.187	NA	NA	NA	NA	null	conserved protein, unknown function
PY17X_0816800	NA	NA	NA	NA	NA	NA	1	0.145	null	SAP domain-containing protein, putative
PY17X_0817000	16	0.9025	NA	NA	11	0.598	NA	NA	null	conserved Plasmodium protein, unknown function
PY17X_0817100	14	0.6355	4	0.3295	NA	NA	NA	NA	GCD10	tRNA (adenine(58)-N(1))-methyltransferase non-catalytic subunit TRM6, putative
PY17X_0817700	NA	NA	NA	NA	NA	NA	2	0.542	null	conserved Plasmodium protein, unknown function
PY17X_0818000	NA	NA	7	0.482	NA	NA	9	0.604667	null	conserved Plasmodium protein, unknown function
PY17X_0818100	NA	NA	10	0.255	NA	NA	NA	NA	null	conserved Plasmodium protein, unknown function
PY17X_0818300	2	0.883	1	0.849	NA	NA	NA	NA	null	pseudouridylate synthase, putative
PY17X_0818400	2	0.71175	3	0.1375	NA	NA	NA	NA	null	conserved Plasmodium protein, unknown function
PY17X_0818500	NA	NA	NA	NA	NA	NA	1	0.405	null	phospholipid or glycerol acyltransferase, putative
PY17X_0818700	NA	NA	107	0.6685	NA	NA	NA	NA	null	conserved protein, unknown function
PY17X_0818800	NA	NA	8	0.3345	NA	NA	NA	NA	null	conserved Plasmodium protein, unknown function
PY17X_0819000	NA	NA	7	0.192	NA	NA	NA	NA	MFR4	major facilitator superfamily-related transporter, putative
PY17X_0819400	4	0.87675	NA	NA	NA	NA	NA	NA	UBC9	SUMO-conjugating enzyme UBC9, putative
PY17X_0819500	10	0.54025	25	0.173	1	0.179	5	0.569	null	ribonuclease H2 subunit C, putative
PY17X_0819600	NA	NA	NA	NA	NA	NA	13	0.988615	null	heptatricopeptide repeat-containing protein, putative
PY17X_0819700	NA	NA	1	0.2305	NA	NA	16	0.462375	PFK9	ATP-dependent 6-phosphofructokinase, putative
PY17X_0819900	NA	NA	3	0.5145	NA	NA	NA	NA	null	conserved Plasmodium protein, unknown function
PY17X_0820200	NA	NA	NA	NA	NA	NA	1	0.421	null	conserved Plasmodium protein, unknown function
PY17X_0820300	NA	NA	2	0.2665	NA	NA	16	0.684063	MFS2	major facilitator superfamily domain-containing protein, putative
PY17X_0820500	NA	NA	18	0.17875	NA	NA	NA	NA	null	conserved Plasmodium protein, unknown function
PY17X_0820700	14	0.953	12	0.85375	NA	NA	NA	NA	null	conserved Plasmodium protein, unknown function
PY17X_0820900	NA	NA	24	0.42175	NA	NA	NA	NA	null	methyltransferase, putative
PY17X_0821200	3	0.926	NA	NA	NA	NA	NA	NA	null	zinc finger protein, putative
PY17X_0821300	NA	NA	NA	NA	NA	NA	1	0.328	MOP	merozoite organizing protein, putative
PY17X_0821800	NA	NA	42	0.4635	NA	NA	NA	NA	null	conserved protein, unknown function
PY17X_0821900	NA	NA	NA	NA	NA	NA	1	0.583	PRP43	pre-mRNA-splicing factor ATP-dependent RNA helicase PRP43, putative
PY17X_0822400	2	0.499	NA	NA	NA	NA	NA	NA	null	cytochrome b5, putative
PY17X_0822500	8	0.64425	NA	NA	4	0.221	NA	NA	null	50S ribosomal protein L3, apicoplast, putative
PY17X_0822600	NA	NA	NA	NA	1	0.1065	NA	NA	EIF3F	eukaryotic translation initiation factor 3 subunit F, putative
PY17X_0822700	NA	NA	1	0.288	NA	NA	NA	NA	null	conserved Plasmodium protein, unknown function
PY17X_0823100	NA	NA	NA	NA	NA	NA	16	0.436	gammaGCS	gamma-glutamylcysteine synthetase
PY17X_0823300	NA	NA	NA	NA	NA	NA	29	0.671034	null	DnaJ protein, putative
PY17X_0823600	NA	NA	NA	NA	NA	NA	5	0.808	null	protein disulfide isomerase, putative
PY17X_0824000	NA	NA	1	0.275	NA	NA	4	1	null	TLD domain-containing protein
PY17X_0824100	14	0.86275	1	0.16	1	0.15	2	0.4245	RCC-PIP	regulator of chromosome condensation-PP1-interacting protein, putative
PY17X_0824500	NA	NA	46	0.36175	NA	NA	NA	NA	null	conserved Plasmodium protein, unknown function
PY17X_0824800	NA	NA	1	0.151	NA	NA	NA	NA	null	conserved Plasmodium protein, unknown function
PY17X_0824900	15	0.918	NA	NA	4	0.838	NA	NA	null	CRAL/TRIO domain-containing protein, putative
PY17X_0825000	NA	NA	NA	NA	NA	NA	1	0.583	null	inosine-5'-monophosphate dehydrogenase, putative
PY17X_0825100	25	0.854	14	0.78	22	0.821	NA	NA	PRP24	U4/U6 snRNA-associated-splicing factor, putative
PY17X_0825200	2	0.733	NA	NA	1	0.193	NA	NA	null	ubiquitin-conjugating enzyme E2, putative
PY17X_0825300	19	0.94	NA	NA	11	0.8535	NA	NA	null	conserved Plasmodium protein, unknown function
PY17X_0825400	26	0.96625	NA	NA	NA	NA	NA	NA	null	conserved Plasmodium protein, unknown function
PY17X_0825500	19	0.941	NA	NA	4	0.93925	NA	NA	null	conserved protein, unknown function
PY17X_0825600	1	0.7815	NA	NA	NA	NA	NA	NA	NifU	NifU-like scaffold protein, putative
PY17X_0825900	25	0.7035	NA	NA	16	0.31925	NA	NA	null	conserved protein, unknown function
PY17X_0826100	NA	NA	NA	NA	NA	NA	1	0.346	null	conserved Plasmodium protein, unknown function
PY17X_0826300	NA	NA	NA	NA	NA	NA	12	0.36325	null	ubiquitin-like protein, putative
PY17X_0826400	NA	NA	NA	NA	NA	NA	26	0.362577	SAMS	S-adenosylmethionine synthetase, putative
PY17X_0826500	NA	NA	1	0.1185	NA	NA	NA	NA	null	conserved protein, unknown function
PY17X_0826700	NA	NA	30	0.17625	NA	NA	14	0.124714	PGK	phosphoglycerate kinase, putative
PY17X_0826900	NA	NA	NA	NA	NA	NA	2	0.243	PRP18	pre-mRNA-splicing factor 18, putative
PY17X_0827000	NA	NA	NA	NA	NA	NA	2	0.398	null	conserved Plasmodium protein, unknown function
PY17X_0827700	38	0.8025	18	0.19525	11	0.3435	NA	NA	null	cyclin-dependent kinases regulatory subunit, putative
PY17X_0827900	NA	NA	NA	NA	NA	NA	2	1	null	conserved protein, unknown function
PY17X_0828000	NA	NA	NA	NA	NA	NA	11	0.614364	TRXR	thioredoxin reductase, putative
PY17X_0828100	NA	NA	1	0.244	NA	NA	6	0.457	PABP2	polyadenylate-binding protein 2
PY17X_0828200	NA	NA	NA	NA	NA	NA	2	0.384	null	patatin-like phospholipase, putative
PY17X_0828500	NA	NA	NA	NA	NA	NA	3	1	TPK	thiamine pyrophosphokinase, putative
PY17X_0828800	1	0.185	2	0.16075	NA	NA	1	0.342	null	conserved Plasmodium protein, unknown function
PY17X_0829300	15	0.7905	NA	NA	2	0.47525	NA	NA	RRP8	ribosomal RNA-processing protein 8, putative
PY17X_0829400	NA	NA	2	0.27675	NA	NA	NA	NA	aPRS	proline--tRNA ligase, putative
PY17X_0829800	NA	NA	NA	NA	NA	NA	19	0.605579	HDAC1	histone deacetylase 1, putative
PY17X_0830100	NA	NA	1	0.1435	NA	NA	NA	NA	null	protein kinase, putative
PY17X_0830600	NA	NA	NA	NA	NA	NA	2	0.825	null	tetratricopeptide repeat protein, putative
PY17X_0830800	8	0.71175	NA	NA	NA	NA	5	0.8604	NADSYN	glutamine-dependent NAD(+) synthetase, putative
PY17X_0830900	7	0.809	NA	NA	6	0.496	NA	NA	null	conserved Plasmodium protein, unknown function
PY17X_0831100	10	0.62675	NA	NA	NA	NA	NA	NA	P23	HSP90 co-chaperone p23, putative
PY17X_0831400	NA	NA	56	0.2685	NA	NA	NA	NA	FH	fumarate hydratase, putative
PY17X_0831500	NA	NA	28	0.3335	NA	NA	NA	NA	null	conserved Plasmodium protein, unknown function
PY17X_0831600	NA	NA	NA	NA	NA	NA	1	1	null	dynein light chain, putative
PY17X_0831700	NA	NA	NA	NA	NA	NA	2	0.449	null	RNA-binding protein, putative
PY17X_0831800	16	0.72375	3	0.322	2	0.25275	NA	NA	PPP4	serine/threonine protein phosphatase 4, putative
PY17X_0832100	NA	NA	NA	NA	NA	NA	5	0.3876	COX6B	cytochrome c oxidase subunit 6B, putative
PY17X_0832200	3	0.1755	3	0.2005	NA	NA	NA	NA	null	conserved Plasmodium protein, unknown function
PY17X_0832600	2	0.78525	NA	NA	1	0.3485	NA	NA	null	conserved Plasmodium protein, unknown function
PY17X_0833100	2	0.71575	12	0.38625	NA	NA	NA	NA	TAF7	transcription initiation factor TFIID subunit 7, putative
PY17X_0833600	1	0.909	3	0.3035	NA	NA	NA	NA	null	conserved protein, unknown function
PY17X_0833700	NA	NA	13	0.131	NA	NA	NA	NA	null	G2 protein, putative
PY17X_0834100	NA	NA	9	0.565	NA	NA	NA	NA	NA	NA
PY17X_0834200	14	0.536	20	0.515	NA	NA	9	0.451889	null	heptatricopeptide repeat-containing protein, putative
PY17X_0834400	15	0.1505	NA	NA	NA	NA	NA	NA	MSP1	merozoite surface protein 1
PY17X_0834500	NA	NA	NA	NA	NA	NA	12	0.459	null	zinc finger protein, putative
PY17X_0834700	NA	NA	NA	NA	NA	NA	1	0.659	CYP72	peptidyl-prolyl cis-trans isomerase, putative
PY17X_0835600	NA	NA	NA	NA	NA	NA	1	0.405	null	PUB domain-containing protein, putative
PY17X_0835800	NA	NA	7	0.6175	NA	NA	NA	NA	null	conserved protein, unknown function
PY17X_0836200	55	0.5895	14	0.17375	39	0.165	NA	NA	null	conserved Plasmodium protein, unknown function
PY17X_0836300	26	0.91275	4	0.64425	14	0.81775	11	0.645455	null	protein MAM3, putative
PY17X_0836400	NA	NA	NA	NA	NA	NA	3	0.217667	PFN	profilin, putative
PY17X_0836500	22	0.781	13	0.5335	NA	NA	5	0.5554	M18AAP	M18 aspartyl aminopeptidase, putative
PY17X_0836600	NA	NA	NA	NA	NA	NA	1	0.31	RF1	peptide chain release factor 1, putative
PY17X_0837300	NA	NA	31	0.2325	NA	NA	NA	NA	null	conserved Plasmodium protein, unknown function
PY17X_0837700	19	0.837	19	0.3565	10	0.76	1	0.474	null	gamma-tubulin complex component, putative
PY17X_0837800	NA	NA	NA	NA	NA	NA	10	0.6239	MAS1	mitochondrial-processing peptidase subunit beta, putative
PY17X_0838300	7	0.888	NA	NA	NA	NA	3	0.529333	XPD	TFIIH basal transcription factor complex helicase XPD subunit, putative
PY17X_0838400	9	0.9475	NA	NA	NA	NA	NA	NA	null	conserved protein, unknown function
PY17X_0838500	NA	NA	NA	NA	NA	NA	7	0.741	null	ATP synthase-associated protein, putative
PY17X_0838600	NA	NA	NA	NA	NA	NA	1	0.237	null	AP2 domain transcription factor, putative
PY17X_0838700	NA	NA	NA	NA	NA	NA	1	0.289	null	V-type proton ATPase subunit E, putative
PY17X_0838900	3	0.3335	29	0.34	NA	NA	1	0.227	null	UBX domain-containing protein, putative
PY17X_0839000	NA	NA	1	0.4215	NA	NA	2	0.376	PKAc	cAMP-dependent protein kinase catalytic subunit
PY17X_0839600	NA	NA	5	0.429	NA	NA	NA	NA	null	conserved Plasmodium protein, unknown function
PY17X_0839700	4	0.703	2	0.4195	NA	NA	NA	NA	CLAG9	cytoadherence linked asexual protein 9
PY17X_0840900	NA	NA	NA	NA	NA	NA	2	0.3895	null	fam-a protein
PY17X_0841500	NA	NA	NA	NA	NA	NA	15	0.585333	null	PIR protein
PY17X_0846401	9	0.8025	NA	NA	3	0.4915	NA	NA	null	fam-a protein
PY17X_0900027	NA	NA	NA	NA	NA	NA	7	0.731571	null	PIR protein
PY17X_0900035	NA	NA	NA	NA	NA	NA	1	1	null	fam-a protein
PY17X_0901300	NA	NA	NA	NA	NA	NA	9	0.676667	null	fam-b protein
PY17X_0902400	21	0.862	NA	NA	NA	NA	NA	NA	null	fam-a protein
PY17X_0902500	NA	NA	NA	NA	NA	NA	1	0.328	null	serine/threonine protein kinase, putative
PY17X_0902700	8	0.11225	18	0.1245	5	0.1105	NA	NA	MAEBL	membrane associated erythrocyte binding-like protein
PY17X_0902800	NA	NA	NA	NA	NA	NA	4	0.36125	null	ATP synthase subunit delta, mitochondrial, putative
PY17X_0903300	5	0.581	1	0.326	NA	NA	NA	NA	null	tubulin--tyrosine ligase, putative
PY17X_0904300	NA	NA	15	0.1955	NA	NA	NA	NA	null	conserved protein, unknown function
PY17X_0904400	NA	NA	14	0.4085	NA	NA	1	0.607	RSA4	ribosome assembly protein 4, putative
PY17X_0904900	NA	NA	NA	NA	NA	NA	1	1	ABCB3	ABC transporter B family member 3, putative
PY17X_0905000	NA	NA	NA	NA	NA	NA	7	0.691857	null	dynamin-like protein, putative
PY17X_0905200	NA	NA	NA	NA	NA	NA	5	0.562	null	serine/threonine protein kinase, putative
PY17X_0905300	NA	NA	NA	NA	NA	NA	1	0.556	SEC21	coatomer subunit gamma, putative
PY17X_0905500	NA	NA	NA	NA	NA	NA	12	0.412	RAB6	ras-related protein Rab-6, putative
PY17X_0906200	NA	NA	11	0.4575	NA	NA	NA	NA	null	conserved Plasmodium protein, unknown function
PY17X_0906300	NA	NA	NA	NA	NA	NA	1	0.656	null	mitochondrial large subunit ribosomal protein, putative
PY17X_0906400	NA	NA	NA	NA	NA	NA	7	0.116286	RPS21	40S ribosomal protein S21, putative
PY17X_0906600	NA	NA	1	0.114	NA	NA	NA	NA	CAP93	oocyst capsule protein Cap93, putative
PY17X_0906700	NA	NA	8	0.50525	NA	NA	NA	NA	null	conserved Plasmodium protein, unknown function
PY17X_0907100	NA	NA	NA	NA	NA	NA	17	0.616176	RPC40	DNA-directed RNA polymerases I and III subunit RPAC1, putative
PY17X_0907200	33	0.901	24	0.86825	NA	NA	2	0.6515	null	DnaJ protein, putative
PY17X_0907300	NA	NA	12	0.33725	NA	NA	11	0.446727	AP2-O	AP2 domain transcription factor AP2-O
PY17X_0907600	NA	NA	NA	NA	NA	NA	4	0.524	null	ATP synthase-associated protein, putative
PY17X_0907800	NA	NA	NA	NA	NA	NA	2	0.1335	null	60S ribosomal protein L35ae, putative
PY17X_0907900	NA	NA	18	0.386	NA	NA	NA	NA	null	60S ribosomal protein L28, putative
PY17X_0908000	4	0.814	19	0.6165	7	0.5625	3	0.547	CPO	coproporphyrinogen-III oxidase, putative
PY17X_0908100	NA	NA	NA	NA	NA	NA	1	0.559	null	conserved Plasmodium protein, unknown function
PY17X_0908300	NA	NA	23	0.397	NA	NA	1	0.291	null	conserved Plasmodium protein, unknown function
PY17X_0908500	NA	NA	123	0.469	NA	NA	NA	NA	IMC1b	inner membrane complex protein 1b, putative
PY17X_0908600	NA	NA	2	0.23475	NA	NA	NA	NA	null	EELM2 domain-containing protein, putative
PY17X_0908700	NA	NA	8	0.5115	NA	NA	6	0.582	null	OTU domain-containing protein, putative
PY17X_0908800	7	0.4695	5	0.296	NA	NA	NA	NA	DPM1	dolichol-phosphate mannosyltransferase, putative
PY17X_0909200	NA	NA	NA	NA	NA	NA	5	0.4706	null	ATP synthase-associated protein, putative
PY17X_0909300	NA	NA	2	0.11075	NA	NA	NA	NA	null	conserved Plasmodium protein, unknown function
PY17X_0909700	NA	NA	NA	NA	NA	NA	9	0.650444	null	conserved Plasmodium protein, unknown function
PY17X_0909900	NA	NA	14	0.60425	NA	NA	NA	NA	MyoK	myosin K, putative
PY17X_0911300	1	0.762	NA	NA	NA	NA	NA	NA	null	WD repeat-containing protein, putative
PY17X_0911500	21	0.8745	NA	NA	NA	NA	NA	NA	null	beta-catenin-like protein 1, putative
PY17X_0912100	NA	NA	1	0.108	NA	NA	1	0.484	null	conserved Plasmodium protein, unknown function
PY17X_0912600	NA	NA	NA	NA	NA	NA	1	0.609	null	apicoplast ribosomal protein S14p/S29e precursor, putative
PY17X_0912900	5	0.8765	3	0.6365	3	0.726	NA	NA	AEP	apical exonemal protein, putative
PY17X_0913200	NA	NA	276	0.448	NA	NA	1	0.75	SUB2	subtilisin-like protease 2, putative
PY17X_0913500	NA	NA	NA	NA	1	0.203	1	0.201	null	conserved Plasmodium protein, unknown function
PY17X_0913600	NA	NA	NA	NA	NA	NA	29	0.751241	CK1	casein kinase 1, putative
PY17X_0913800	NA	NA	NA	NA	NA	NA	19	0.271737	TSN	tudor staphylococcal nuclease, putative
PY17X_0913900	15	0.955	NA	NA	NA	NA	NA	NA	null	conserved Plasmodium protein, unknown function
PY17X_0914000	1	0.526	NA	NA	NA	NA	NA	NA	null	conserved Plasmodium protein, unknown function
PY17X_0914100	NA	NA	NA	NA	NA	NA	5	0.8096	null	conserved Plasmodium protein, unknown function
PY17X_0914200	NA	NA	NA	NA	NA	NA	17	0.556941	null	3-oxo-5-alpha-steroid 4-dehydrogenase, putative
PY17X_0914400	6	0.3895	9	0.3645	NA	NA	NA	NA	null	conserved Plasmodium protein, unknown function
PY17X_0915100	NA	NA	1	0.1965	NA	NA	NA	NA	null	conserved Plasmodium protein, unknown function
PY17X_0915200	NA	NA	NA	NA	NA	NA	4	0.51125	null	coatomer subunit delta, putative
PY17X_0915600	12	0.91075	NA	NA	2	0.65375	NA	NA	null	conserved Plasmodium protein, unknown function
PY17X_0916000	NA	NA	NA	NA	NA	NA	1	0.484	null	conserved Plasmodium protein, unknown function
PY17X_0916200	NA	NA	NA	NA	NA	NA	1	0.197	null	FHA domain-containing protein, putative
PY17X_0916600	NA	NA	17	0.7855	NA	NA	NA	NA	CDC50B	LEM3/CDC50 family protein, putative
PY17X_0916700	NA	NA	NA	NA	NA	NA	2	0.421	null	conserved Plasmodium protein, unknown function
PY17X_0916800	NA	NA	4	0.455	NA	NA	6	0.298	null	conserved Plasmodium protein, unknown function
PY17X_0916900	NA	NA	2	0.28325	NA	NA	NA	NA	null	conserved Plasmodium protein, unknown function
PY17X_0917200	NA	NA	NA	NA	NA	NA	2	0.323	null	50S ribosomal protein L2, putative
PY17X_0917600	NA	NA	1	0.4515	NA	NA	NA	NA	null	nucleic acid binding protein, putative
PY17X_0917700	NA	NA	NA	NA	NA	NA	1	0.21	TCP1	T-complex protein 1 subunit alpha, putative
PY17X_0917900	NA	NA	NA	NA	NA	NA	1	0.147	null	ubiquitin-like protein, putative
PY17X_0918600	NA	NA	4	0.27025	NA	NA	NA	NA	null	conserved Plasmodium protein, unknown function
PY17X_0918900	6	0.88075	NA	NA	7	0.7215	NA	NA	null	conserved Plasmodium protein, unknown function
PY17X_0919100	NA	NA	22	0.28375	1	0.1375	NA	NA	SMC1	structural maintenance of chromosomes protein 1, putative
PY17X_0919200	NA	NA	4	0.8035	NA	NA	NA	NA	null	methyltransferase, putative
PY17X_0919400	NA	NA	NA	NA	NA	NA	3	0.605	RPT5	26S protease regulatory subunit 6A, putative
PY17X_0919700	NA	NA	NA	NA	NA	NA	30	0.238533	null	60S acidic ribosomal protein P0, putative
PY17X_0920800	NA	NA	NA	NA	NA	NA	4	0.6195	PV1	parasitophorous vacuolar protein 1, putative
PY17X_0920900	83	0.836	NA	NA	56	0.6905	3	0.464667	null	fam-d protein
PY17X_0921400	NA	NA	NA	NA	NA	NA	23	0.572913	null	spermidine synthase, putative
PY17X_0921700	NA	NA	NA	NA	NA	NA	6	0.136833	NOT2	CCR4-NOT transcription complex subunit 2, putative
PY17X_0921900	14	0.864	NA	NA	NA	NA	NA	NA	FPPS/GGPPS	bifunctional farnesyl/geranylgeranyl diphosphate synthase, putative
PY17X_0922200	13	0.73	NA	NA	NA	NA	NA	NA	null	prefoldin subunit 5, putative
PY17X_0922400	NA	NA	2	0.1665	1	0.2075	13	0.458	null	conserved Plasmodium protein, unknown function
PY17X_0922600	NA	NA	11	0.1705	NA	NA	NA	NA	null	TFIIS central domain-containing protein, putative
PY17X_0922700	NA	NA	11	0.321	NA	NA	NA	NA	null	conserved Plasmodium protein, unknown function
PY17X_0922800	NA	NA	36	0.35975	NA	NA	2	0.533	null	CRAL/TRIO domain-containing protein, putative
PY17X_0922900	24	0.64775	83	0.7555	22	0.4495	NA	NA	null	protein disulfide-isomerase, putative
PY17X_0923000	NA	NA	12	0.301	NA	NA	NA	NA	null	conserved Plasmodium protein, unknown function
PY17X_0923300	NA	NA	NA	NA	NA	NA	1	0.269	null	deoxyuridine 5'-triphosphate nucleotidohydrolase, putative
PY17X_0923700	NA	NA	7	0.1695	NA	NA	NA	NA	ATG23	autophagy-related protein 23, putative
PY17X_0924100	NA	NA	NA	NA	NA	NA	15	0.169133	RPS18	40S ribosomal protein S18, putative
PY17X_0924300	NA	NA	NA	NA	1	0.24	24	0.755208	ThrRS	threonine--tRNA ligase, putative
PY17X_0924500	8	0.5825	NA	NA	NA	NA	8	0.445875	null	kelch domain-containing protein, putative
PY17X_0925300	NA	NA	1	0.2095	1	0.1805	NA	NA	null	conserved protein, unknown function
PY17X_0925400	NA	NA	NA	NA	NA	NA	1	0.106	RPL35	60S ribosomal protein L35, putative
PY17X_0925500	32	0.704	32	0.47275	28	0.33525	NA	NA	RRS1	ribosome biogenesis regulatory protein, putative
PY17X_0925600	NA	NA	NA	NA	NA	NA	2	0.404	MGE1	GrpE protein homolog, mitochondrial, putative
PY17X_0925700	18	0.8775	15	0.437	NA	NA	7	0.731571	EK	ethanolamine kinase, putative
PY17X_0926400	NA	NA	NA	NA	NA	NA	4	0.46625	SNU13	13 kDa ribonucleoprotein-associated protein, putative
PY17X_0926500	NA	NA	NA	NA	NA	NA	1	0.615	SMC5	structural maintenance of chromosomes protein 5, putative
PY17X_0926800	NA	NA	NA	NA	NA	NA	3	0.334667	GP2	golgi protein 2, putative
PY17X_0926900	NA	NA	NA	NA	NA	NA	26	0.3675	null	translation elongation factor EF-1, subunit alpha, putative
PY17X_0927100	NA	NA	45	0.27	NA	NA	NA	NA	LRR11	leucine-rich repeat protein
PY17X_0927300	NA	NA	6	0.676	NA	NA	3	0.39	null	conserved Plasmodium protein, unknown function
PY17X_0927600	3	0.85	NA	NA	NA	NA	NA	NA	null	conserved Plasmodium protein, unknown function
PY17X_0928500	9	0.9315	3	0.531	NA	NA	NA	NA	null	peptidase M16, putative
PY17X_0928900	9	0.875	27	0.352	NA	NA	NA	NA	null	WD repeat-containing protein, putative
PY17X_0929200	37	0.8975	37	0.8725	35	0.7615	NA	NA	null	conserved protein, unknown function
PY17X_0929300	6	0.75775	9	0.3175	6	0.29775	NA	NA	DHHC3	palmitoyltransferase DHHC3, putative
PY17X_0929700	NA	NA	1	0.4415	NA	NA	NA	NA	null	DDRGK domain-containing protein, putative
PY17X_0930100	2	0.216	1	0.2085	NA	NA	NA	NA	PGM1	phosphoglycerate mutase, putative
PY17X_0930200	12	0.42475	3	0.1315	2	0.131	NA	NA	null	conserved protein, unknown function
PY17X_0930300	NA	NA	NA	NA	NA	NA	24	0.939333	SEC16	protein transport protein SEC16, putative
PY17X_0930400	NA	NA	1	0.1145	NA	NA	NA	NA	null	conserved Plasmodium protein, unknown function
PY17X_0930500	NA	NA	63	0.5395	1	0.28	2	0.5415	null	ATP-dependent zinc metalloprotease FTSH, putative
PY17X_0930700	NA	NA	32	0.38125	NA	NA	NA	NA	null	ubiquitin-protein ligase, putative
PY17X_0930800	NA	NA	NA	NA	NA	NA	6	0.313333	U2AF1	splicing factor U2AF small subunit, putative
PY17X_0930900	18	0.55875	4	0.15425	11	0.1805	NA	NA	null	conserved protein, unknown function
PY17X_0931000	2	0.80625	9	0.45	11	0.369	NA	NA	null	tRNA m(1)G methyltransferase, putative
PY17X_0931100	25	0.8165	NA	NA	NA	NA	NA	NA	null	acyl-CoA-binding protein, putative
PY17X_0931200	8	0.9055	5	0.4485	NA	NA	NA	NA	null	conserved protein, unknown function
PY17X_0931400	11	0.801	NA	NA	NA	NA	NA	NA	MLC-B	myosin light chain B, putative
PY17X_0931800	NA	NA	NA	NA	NA	NA	1	0.208	null	insulinase, putative
PY17X_0931900	NA	NA	NA	NA	NA	NA	12	0.635583	null	heat shock protein 90, putative
PY17X_0932100	NA	NA	NA	NA	NA	NA	10	0.5424	null	conserved Plasmodium protein, unknown function
PY17X_0932200	NA	NA	NA	NA	NA	NA	5	0.3028	null	DNA mismatch repair protein MLH, putative
PY17X_0932300	NA	NA	NA	NA	NA	NA	6	0.137667	null	GTP-binding nuclear protein RAN/TC4, putative
PY17X_0932500	24	0.855	NA	NA	NA	NA	NA	NA	null	tyrosine--tRNA ligase, putative
PY17X_0932600	NA	NA	NA	NA	NA	NA	28	1	null	conserved Plasmodium protein, unknown function
PY17X_0933100	NA	NA	3	0.268	NA	NA	1	0.5	null	conserved protein, unknown function
PY17X_0933200	NA	NA	NA	NA	NA	NA	19	0.468579	HSP101	heat shock protein 101, putative
PY17X_0933600	21	0.867	NA	NA	14	0.62925	NA	NA	SEC12	guanine nucleotide-exchange factor SEC12, putative
PY17X_0933700	29	0.8485	NA	NA	1	0.317	NA	NA	CYP19C	peptidyl-prolyl cis-trans isomerase, putative
PY17X_0933800	NA	NA	NA	NA	NA	NA	1	0.407	PDX2	pyridoxine biosynthesis protein PDX2, putative
PY17X_0934000	NA	NA	NA	NA	NA	NA	2	0.226	RON4	rhoptry neck protein 4
PY17X_0934200	NA	NA	NA	NA	NA	NA	4	0.237	null	peptidyl-prolyl cis-trans isomerase, putative
PY17X_0934500	26	0.802	19	0.203	21	0.5005	NA	NA	SET7	histone-lysine N-methyltransferase SET7, putative
PY17X_0934900	5	0.9745	NA	NA	NA	NA	NA	NA	G3PDH	glycerol-3-phosphate dehydrogenase
PY17X_0935000	NA	NA	NA	NA	NA	NA	12	0.326667	CLK3	serine/threonine protein kinase, putative
PY17X_0935400	NA	NA	NA	NA	NA	NA	1	0.7	null	GTPase-activating protein, putative
PY17X_0936200	NA	NA	NA	NA	NA	NA	13	0.310846	DSK2	ubiquitin domain-containing protein DSK2, putative
PY17X_0936500	24	0.7355	4	0.211	NA	NA	16	0.71975	PRL	protein tyrosine phosphatase, putative
PY17X_0937000	NA	NA	NA	NA	NA	NA	1	0.405	null	ATPase, putative
PY17X_0937600	NA	NA	NA	NA	NA	NA	2	0.253	null	conserved protein, unknown function
PY17X_0937800	NA	NA	3	0.2265	NA	NA	NA	NA	null	peptidyl-prolyl cis-trans isomerase, putative
PY17X_0937900	NA	NA	NA	NA	NA	NA	1	0.609	null	conserved Plasmodium protein, unknown function
PY17X_0938400	NA	NA	16	0.389	NA	NA	10	0.4417	null	conserved protein, unknown function
PY17X_0938800	NA	NA	1	0.337	NA	NA	NA	NA	null	conserved Plasmodium protein, unknown function
PY17X_0938900	NA	NA	NA	NA	NA	NA	2	0.3845	null	actin-like protein, putative
PY17X_0939100	20	0.96525	NA	NA	NA	NA	NA	NA	VPS35	vacuolar protein sorting-associated protein 35, putative
PY17X_0939200	NA	NA	NA	NA	NA	NA	8	0.387	null	RNA-binding protein, putative
PY17X_0939400	NA	NA	NA	NA	NA	NA	19	0.605947	PRPF6	pre-mRNA-processing factor 6, putative
PY17X_0939700	NA	NA	NA	NA	NA	NA	4	0.12925	RPL36	60S ribosomal protein L36, putative
PY17X_0939900	NA	NA	19	0.4315	NA	NA	14	0.502071	ENP1	essential nuclear protein 1, putative
PY17X_0940400	NA	NA	1	0.1595	NA	NA	NA	NA	null	conserved Plasmodium protein, unknown function
PY17X_0940800	NA	NA	2	0.2385	2	0.21625	1	0.22	null	heat shock protein J2, putative
PY17X_0940900	NA	NA	NA	NA	NA	NA	18	0.214444	ERC	endoplasmic reticulum-resident calcium binding protein, putative
PY17X_0941000	NA	NA	NA	NA	NA	NA	5	0.322	null	succinyl-CoA synthetase alpha subunit, putative
PY17X_0941500	NA	NA	105	0.301	NA	NA	NA	NA	MSCS	mechanosensitive ion channel protein, putative
PY17X_0941600	NA	NA	6	0.15375	NA	NA	9	0.261667	ApiAP2	AP2 domain transcription factor, putative
PY17X_0942000	NA	NA	NA	NA	NA	NA	3	0.315	RAD51	DNA repair protein RAD51, putative
PY17X_0942500	7	0.95	NA	NA	NA	NA	NA	NA	null	conserved Plasmodium protein, unknown function
PY17X_0942600	7	0.573	NA	NA	NA	NA	9	0.714111	null	protein kinase, putative
PY17X_0942700	NA	NA	2	0.234	NA	NA	NA	NA	DNA2	DNA replication ATP-dependent helicase/nuclease DNA2, putative
PY17X_0943100	NA	NA	NA	NA	NA	NA	3	0.968667	null	exonuclease, putative
PY17X_0943400	NA	NA	NA	NA	NA	NA	6	0.388333	RUVB2	RuvB-like helicase 2, putative
PY17X_0943600	NA	NA	1	0.248	NA	NA	10	0.3028	null	conserved Apicomplexan protein, unknown function
PY17X_0943700	NA	NA	1	0.3545	NA	NA	3	0.595333	RTCB	tRNA-splicing ligase RtcB, putative
PY17X_0943800	26	0.8385	32	0.644	8	0.46325	10	0.6353	PTEX88	translocon component PTEX88, putative
PY17X_0943900	7	0.474	13	0.2485	5	0.163	NA	NA	CEN4	centrin-4, putative
PY17X_0944000	NA	NA	NA	NA	NA	NA	23	0.195783	RPS4	40S ribosomal protein S4, putative
PY17X_0944100	NA	NA	30	0.66275	NA	NA	7	0.372857	null	conserved Plasmodium protein, unknown function
PY17X_0944200	NA	NA	2	0.7385	NA	NA	NA	NA	WDR8	WD repeat-containing protein WRAP73, putative
PY17X_0944300	13	0.442	17	0.183	NA	NA	NA	NA	H2B	histone H2B, putative
PY17X_0944500	NA	NA	1	0.1405	NA	NA	NA	NA	null	calcium/calmodulin-dependent protein kinase, putative
PY17X_0944900	NA	NA	15	0.33	NA	NA	NA	NA	null	WD repeat-containing protein, putative
PY17X_0945000	NA	NA	NA	NA	NA	NA	1	0.365	Trx-mero	thioredoxin-like mero protein, putative
PY17X_0945100	NA	NA	NA	NA	NA	NA	2	0.1935	null	conserved Plasmodium protein, unknown function
PY17X_0945200	10	0.4635	1	0.1095	NA	NA	4	0.45975	SNF2L	chromatin remodeling protein, putative
PY17X_0945400	NA	NA	4	0.69175	NA	NA	NA	NA	null	phenylalanine--tRNA ligase beta subunit, putative
PY17X_0945600	NA	NA	NA	NA	NA	NA	6	0.557	NOT1	CCR4-NOT transcription complex subunit 1, putative
PY17X_0945900	NA	NA	2	0.20475	NA	NA	NA	NA	null	CPW-WPC family protein
PY17X_0946400	NA	NA	NA	NA	NA	NA	4	0.16325	null	fam-b protein
PY17X_0946500	NA	NA	NA	NA	NA	NA	26	0.465885	ETRAMP	early transcribed membrane protein
PY17X_1001000	6	0.57	NA	NA	NA	NA	NA	NA	null	lysophospholipase, putative
PY17X_1001400	15	0.379	8	0.12125	11	0.499	NA	NA	null	lysophospholipase, putative
PY17X_1001800	NA	NA	NA	NA	NA	NA	5	0.5332	null	conserved Plasmodium protein, unknown function
PY17X_1002300	15	0.619	NA	NA	2	0.40025	NA	NA	null	conserved Plasmodium protein, unknown function
PY17X_1002700	NA	NA	NA	NA	NA	NA	2	0.3855	null	conserved Plasmodium protein, unknown function
PY17X_1002800	NA	NA	NA	NA	NA	NA	8	0.5005	CLF1	pre-mRNA-splicing factor CLF1, putative
PY17X_1002900	NA	NA	NA	NA	NA	NA	15	0.619533	null	alpha/beta hydrolase, putative
PY17X_1003000	17	0.8465	NA	NA	9	0.596	9	0.741667	SET8	SET domain protein, putative
PY17X_1003400	NA	NA	1	0.1065	NA	NA	18	0.496556	null	conserved Plasmodium protein, unknown function
PY17X_1003800	NA	NA	NA	NA	NA	NA	20	0.6993	DPAP3	dipeptidyl aminopeptidase 3, putative
PY17X_1004000	8	0.446	13	0.387	1	0.222	11	0.506636	P41	6-cysteine protein P41, putative
PY17X_1004500	NA	NA	NA	NA	NA	NA	6	0.875333	PRPF8	pre-mRNA-processing-splicing factor 8, putative
PY17X_1004900	NA	NA	NA	NA	NA	NA	1	0.8	null	conserved protein, unknown function
PY17X_1005000	NA	NA	NA	NA	NA	NA	3	0.434	ASP	apical sushi protein, putative
PY17X_1005100	NA	NA	NA	NA	NA	NA	7	0.581286	null	conserved protein, unknown function
PY17X_1005200	NA	NA	NA	NA	NA	NA	15	0.4306	null	V-type proton ATPase subunit B, putative
PY17X_1005400	NA	NA	NA	NA	NA	NA	4	0.61075	cGLO2	cytosolic glyoxalase II, putative
PY17X_1005800	15	0.766	NA	NA	NA	NA	1	0.21	null	ribosomal protein L25, putative
PY17X_1006200	12	0.42375	NA	NA	1	0.1755	NA	NA	PTH2	peptidyl-tRNA hydrolase 2, putative
PY17X_1006700	NA	NA	NA	NA	NA	NA	3	0.377667	null	conserved Plasmodium protein, unknown function
PY17X_1007300	NA	NA	NA	NA	NA	NA	5	0.4206	ZRANB2	zinc finger Ran-binding domain-containing protein 2, putative
PY17X_1007500	NA	NA	NA	NA	NA	NA	1	0.583	FEN1	flap endonuclease 1, putative
PY17X_1008600	NA	NA	NA	NA	NA	NA	2	0.284	RPA1	replication protein A1, large subunit, putative
PY17X_1008700	NA	NA	NA	NA	NA	NA	6	0.533667	RF2	peptide chain release factor 2, putative
PY17X_1008800	NA	NA	4	0.3215	NA	NA	7	0.778714	null	zinc finger protein, putative
PY17X_1009300	NA	NA	NA	NA	NA	NA	5	0.2562	PPM1	protein phosphatase PPM1, putative
PY17X_1009400	NA	NA	NA	NA	3	0.1425	NA	NA	RRP4	exosome complex component RRP4, putative
PY17X_1009700	24	0.5625	NA	NA	NA	NA	NA	NA	RbgA	ribosome biogenesis GTPase A, putative
PY17X_1009800	NA	NA	NA	NA	NA	NA	5	0.52	PKG	cGMP-dependent protein kinase, putative
PY17X_1010400	NA	NA	NA	NA	NA	NA	4	0.635	null	glucose-6-phosphate isomerase, putative
PY17X_1011100	NA	NA	NA	NA	NA	NA	7	0.640857	null	glutamate synthase [NADH], putative
PY17X_1011500	12	0.54	5	0.3215	NA	NA	NA	NA	null	conserved Plasmodium protein, unknown function
PY17X_1011600	NA	NA	NA	NA	NA	NA	25	0.52912	null	mitochondrial acidic protein MAM33, putative
PY17X_1011700	NA	NA	NA	NA	1	0.264	1	0.375	TIM17	mitochondrial import inner membrane translocase subunit TIM17, putative
PY17X_1011900	5	0.2395	NA	NA	NA	NA	NA	NA	null	dynein-related AAA-type ATPase, putative
PY17X_1012000	4	0.3245	8	0.18225	7	0.1405	7	0.393286	null	conserved protein, unknown function
PY17X_1012100	NA	NA	NA	NA	NA	NA	3	0.528333	HOP	Hsp70/Hsp90 organizing protein, putative
PY17X_1012200	NA	NA	NA	NA	NA	NA	4	0.45725	CAM	calmodulin, putative
PY17X_1012400	1	0.9575	NA	NA	NA	NA	NA	NA	CAF16	CCR4-associated factor 16, putative
PY17X_1012800	5	0.7195	NA	NA	NA	NA	NA	NA	SPC1	signal peptidase complex subunit SPC1, putative
PY17X_1013000	NA	NA	13	0.2885	NA	NA	5	0.325	null	zinc finger protein, putative
PY17X_1013100	NA	NA	60	0.61475	NA	NA	NA	NA	null	chromatin assembly factor 1 P55 subunit, putative
PY17X_1013700	11	0.538	NA	NA	4	0.45575	NA	NA	null	protein-L-isoaspartate(D-aspartate) O-methyltransferase, putative
PY17X_1013800	13	0.883	16	0.8645	6	0.631	NA	NA	null	conserved Plasmodium protein, unknown function
PY17X_1013900	4	0.761	28	0.19375	NA	NA	13	0.658769	null	RNA methyltransferase, putative
PY17X_1014000	NA	NA	2	0.315	NA	NA	NA	NA	LRR5	leucine-rich repeat protein
PY17X_1014300	3	0.4975	NA	NA	NA	NA	NA	NA	null	voltage-dependent anion-selective channel protein, putative
PY17X_1014500	NA	NA	1	0.4655	NA	NA	NA	NA	ISC3	inner membrane complex suture component, putative
PY17X_1014600	30	0.77325	21	0.628	NA	NA	25	0.20388	null	60S ribosomal protein L14, putative
PY17X_1014700	NA	NA	NA	NA	NA	NA	11	0.311	null	succinyl-CoA ligase [ADP-forming] subunit beta, putative
PY17X_1014900	9	0.792	1	0.127	NA	NA	20	1	SRA	surface-related antigen SRA, putative
PY17X_1015000	28	0.85325	8	0.468	5	0.361	NA	NA	LSG1	large subunit GTPase 1, putative
PY17X_1015100	NA	NA	6	0.24275	NA	NA	NA	NA	PIP2	PhIL1 interacting protein PIP2, putative
PY17X_1015200	NA	NA	NA	NA	NA	NA	1	0.667	null	mitochondrial ribosomal protein L17-2 precursor, putative
PY17X_1015300	NA	NA	10	0.54	NA	NA	26	0.542	COX2	cytochrome c oxidase subunit 2, putative
PY17X_1015500	NA	NA	NA	NA	NA	NA	1	0.391	GDH2	NADP-specific glutamate dehydrogenase, putative
PY17X_1015900	NA	NA	NA	NA	NA	NA	13	0.499615	null	acid phosphatase, putative
PY17X_1016000	NA	NA	NA	NA	NA	NA	1	0.382	PMIX	plasmepsin IX, putative
PY17X_1016300	14	0.84425	12	0.24925	8	0.581	9	0.383444	WRN	ADP-dependent DNA helicase RecQ, putative
PY17X_1016400	NA	NA	28	0.33475	NA	NA	11	0.344545	null	coatomer subunit beta, putative
PY17X_1016700	NA	NA	NA	NA	NA	NA	1	0.364	DPH2	diphthamide biosynthesis protein 2, putative
PY17X_1016900	NA	NA	8	0.27425	NA	NA	NA	NA	null	CPW-WPC family protein
PY17X_1017100	NA	NA	NA	NA	NA	NA	1	0.474	null	apicoplast ribosomal protein L15 precursor, putative
PY17X_1017200	NA	NA	NA	NA	NA	NA	11	0.776091	null	protein archease, putative
PY17X_1017300	NA	NA	NA	NA	NA	NA	2	0.3665	null	conserved Plasmodium protein, unknown function
PY17X_1017400	20	0.9155	NA	NA	NA	NA	4	0.925	null	transcription initiation TFIID-like, putative
PY17X_1017500	30	0.73875	1	0.1615	7	0.1995	NA	NA	null	heme/steroid binding domain containing protein, putative
PY17X_1017600	NA	NA	NA	NA	NA	NA	1	0.7	RF1	peptide chain release factor 1, putative
PY17X_1017700	NA	NA	NA	NA	NA	NA	3	0.539333	null	protein kinase, putative
PY17X_1017800	1	0.6795	NA	NA	NA	NA	3	0.529	null	proliferation-associated protein 2g4, putative
PY17X_1018000	35	0.948	NA	NA	5	0.4175	NA	NA	WBP11	WW domain-binding protein 11, putative
PY17X_1018100	3	0.988	NA	NA	NA	NA	NA	NA	null	conserved Plasmodium protein, unknown function
PY17X_1018800	NA	NA	NA	NA	NA	NA	13	0.714769	null	conserved Plasmodium protein, unknown function
PY17X_1018900	19	0.5195	NA	NA	NA	NA	NA	NA	Sel4	selenoprotein, putative
PY17X_1019400	NA	NA	NA	NA	NA	NA	4	0.91875	PEPC	phosphoenolpyruvate carboxylase, putative
PY17X_1019600	NA	NA	2	0.8355	NA	NA	NA	NA	ABCG2	ABC transporter G family member 2, putative
PY17X_1019800	NA	NA	4	0.241	NA	NA	NA	NA	null	dynein intermediate chain, putative
PY17X_1019900	NA	NA	NA	NA	NA	NA	1	0.556	PRMT1	protein arginine N-methyltransferase 1, putative
PY17X_1020000	NA	NA	NA	NA	NA	NA	1	0.387	BTF3	transcription factor BTF3, putative
PY17X_1020100	NA	NA	NA	NA	NA	NA	5	0.2002	RPL21	60S ribosomal protein L21, putative
PY17X_1020200	8	0.34375	9	0.3135	8	0.2975	9	0.411778	null	conserved Plasmodium protein, unknown function
PY17X_1020300	18	0.81625	NA	NA	NA	NA	NA	NA	null	conserved Plasmodium protein, unknown function
PY17X_1020400	20	0.6455	NA	NA	NA	NA	NA	NA	null	conserved Plasmodium protein, unknown function
PY17X_1020900	NA	NA	NA	NA	NA	NA	14	0.208143	null	60S ribosomal protein L7-3, putative
PY17X_1021000	NA	NA	NA	NA	NA	NA	13	0.114	null	60S ribosomal protein L5, putative
PY17X_1021500	NA	NA	NA	NA	NA	NA	1	0.424	VPS3	vacuolar protein sorting-associated protein 3, putative
PY17X_1021600	NA	NA	4	0.50025	NA	NA	15	0.544467	null	conserved Plasmodium protein, unknown function
PY17X_1021700	NA	NA	59	0.5605	NA	NA	NA	NA	null	calcium-dependent protein kinase, putative
PY17X_1022100	5	0.176	NA	NA	1	0.235	NA	NA	CYP52	peptidyl-prolyl cis-trans isomerase, putative
PY17X_1022300	NA	NA	NA	NA	NA	NA	9	0.335778	NOG2	nucleolar GTP-binding protein 2, putative
PY17X_1023300	NA	NA	NA	NA	NA	NA	5	0.4788	COX14	cytochrome c oxidase assembly protein COX14, putative
PY17X_1023900	NA	NA	3	0.651	NA	NA	NA	NA	null	40S ribosomal protein S25, putative
PY17X_1024000	1	0.6345	28	0.3095	NA	NA	NA	NA	null	conserved Plasmodium protein, unknown function
PY17X_1024200	NA	NA	10	0.29625	NA	NA	NA	NA	null	mannose-1-phosphate guanyltransferase, putative
PY17X_1024300	2	0.72575	21	0.237	NA	NA	NA	NA	null	dynein light chain, putative
PY17X_1024400	NA	NA	21	0.2405	NA	NA	NA	NA	P113	surface protein P113, putative
PY17X_1024500	NA	NA	57	0.465	NA	NA	NA	NA	PANK1	pantothenate kinase 1
PY17X_1024700	NA	NA	NA	NA	NA	NA	19	0.619474	GlyRS	glycine--tRNA ligase, putative
PY17X_1025200	NA	NA	NA	NA	3	0.3825	NA	NA	CPSF4	cleavage and polyadenylation specificity factor subunit 4, putative
PY17X_1026000	NA	NA	10	0.5535	NA	NA	NA	NA	SPB4	ATP-dependent rRNA helicase SPB4, putative
PY17X_1026200	NA	NA	NA	NA	NA	NA	2	0.3805	DBP4	ATP-dependent RNA helicase DBP4, putative
PY17X_1026300	NA	NA	1	0.176	NA	NA	1	0.385	null	signal recognition particle RNA
PY17X_1026400	NA	NA	NA	NA	NA	NA	15	0.3692	null	5S ribosomal RNA
PY17X_1026500	NA	NA	NA	NA	NA	NA	20	0.36415	null	5S ribosomal RNA
PY17X_1026600	NA	NA	NA	NA	NA	NA	17	0.404706	null	5S ribosomal RNA
PY17X_1027100	NA	NA	NA	NA	NA	NA	2	0.24	UFD1	ubiquitin fusion degradation protein 1, putative
PY17X_1027300	NA	NA	NA	NA	NA	NA	14	0.364357	MCM2	DNA replication licensing factor MCM2, putative
PY17X_1027400	NA	NA	NA	NA	NA	NA	3	0.496	null	conserved protein, unknown function
PY17X_1027600	NA	NA	NA	NA	NA	NA	21	0.463048	CBF5	H/ACA ribonucleoprotein complex subunit 4, putative
PY17X_1027900	NA	NA	NA	NA	NA	NA	10	0.5245	null	NOT family protein, putative
PY17X_1028400	NA	NA	10	0.1615	NA	NA	NA	NA	null	conserved protein, unknown function
PY17X_1028600	NA	NA	NA	NA	NA	NA	6	0.257833	GDH1	NADP-specific glutamate dehydrogenase, putative
PY17X_1028700	2	0.4935	NA	NA	NA	NA	NA	NA	null	conserved protein, unknown function
PY17X_1028800	9	0.8145	4	0.40475	NA	NA	NA	NA	null	N-acyl-phosphatidylethanolamine-hydrolyzing phospholipase D, putative
PY17X_1029100	NA	NA	NA	NA	NA	NA	1	1	null	conserved Plasmodium protein, unknown function
PY17X_1029200	NA	NA	3	0.258	NA	NA	NA	NA	null	zinc finger protein, putative
PY17X_1029500	NA	NA	NA	NA	NA	NA	1	0.552	null	conserved Plasmodium protein, unknown function
PY17X_1029600	NA	NA	2	0.476	NA	NA	NA	NA	null	conserved Plasmodium protein, unknown function
PY17X_1030100	13	0.843	NA	NA	NA	NA	2	0.516	UDG	uracil-DNA glycosylase, putative
PY17X_1030200	NA	NA	1	0.4135	NA	NA	NA	NA	null	ATP-dependent protease, putative
PY17X_1030600	NA	NA	1	0.1545	NA	NA	2	0.148	null	atypical protein kinase, ABC-1 family, putative
PY17X_1030800	NA	NA	2	0.20475	NA	NA	NA	NA	null	60S ribosomal protein L10, putative
PY17X_1031100	4	0.87925	3	0.1695	4	0.3995	NA	NA	RPN13	26S proteasome regulatory subunit RPN13, putative
PY17X_1031200	NA	NA	NA	NA	NA	NA	4	0.485	null	DnaJ protein, putative
PY17X_1031400	NA	NA	2	0.40475	NA	NA	NA	NA	null	conserved Plasmodium protein, unknown function
PY17X_1031800	NA	NA	8	0.268	NA	NA	NA	NA	null	conserved Plasmodium protein, unknown function
PY17X_1031900	NA	NA	1	0.459	NA	NA	NA	NA	null	conserved Plasmodium protein, unknown function
PY17X_1032100	NA	NA	18	0.23725	NA	NA	NA	NA	null	ubiquitin-conjugating enzyme E2, putative
PY17X_1032200	NA	NA	NA	NA	NA	NA	1	0.257	NMT	glycylpeptide N-tetradecanoyltransferase, putative
PY17X_1032400	NA	NA	NA	NA	NA	NA	5	0.4722	DHS	deoxyhypusine synthase, putative
PY17X_1032700	NA	NA	NA	NA	NA	NA	6	0.227667	NTF2	nuclear transport factor 2, putative
PY17X_1033500	NA	NA	NA	NA	NA	NA	8	0.558125	PREX	plastid replication-repair enzyme, putative
PY17X_1034500	54	0.7835	NA	NA	13	0.357	13	0.305692	RAP1	rhoptry-associated protein 1, putative
PY17X_1034600	NA	NA	NA	NA	NA	NA	1	0.422	null	WD repeat-containing protein, putative
PY17X_1034700	NA	NA	NA	NA	NA	NA	1	0.405	CTPS	CTP synthase, putative
PY17X_1035000	NA	NA	NA	NA	NA	NA	1	0.261	CDS	cytidine diphosphate-diacylglycerol synthase, putative
PY17X_1035800	NA	NA	NA	NA	NA	NA	1	0.577	null	aldo-keto reductase, putative
PY17X_1036200	NA	NA	NA	NA	NA	NA	1	0.65	null	conserved protein, unknown function
PY17X_1036400	23	0.6765	NA	NA	9	0.2845	NA	NA	null	conserved Plasmodium protein, unknown function
PY17X_1036700	NA	NA	NA	NA	NA	NA	1	0.248	AP2-G2	AP2 domain transcription factor AP2-G2, putative
PY17X_1037100	NA	NA	7	0.894	NA	NA	4	0.5015	null	multifunctional methyltransferase subunit TRM112, putative
PY17X_1037200	NA	NA	7	0.3185	NA	NA	NA	NA	null	conserved Plasmodium protein, unknown function
PY17X_1037300	NA	NA	NA	NA	NA	NA	1	0.633	PRP38B	pre-mRNA-splicing factor 38B, putative
PY17X_1037400	NA	NA	5	0.426	NA	NA	NA	NA	null	conserved Plasmodium protein, unknown function
PY17X_1037500	NA	NA	NA	NA	NA	NA	8	0.584	NOP1	rRNA 2'-O-methyltransferase fibrillarin, putative
PY17X_1037800	NA	NA	98	0.2075	2	0.17325	26	0.658269	GAPM3	glideosome associated protein with multiple membrane spans 3, putative
PY17X_1038000	NA	NA	1	0.1835	NA	NA	2	0.254	ClpC	ATP-dependent Clp protease regulatory subunit ClpC, putative
PY17X_1038100	NA	NA	2	0.17325	NA	NA	NA	NA	WDR65	WD repeat-containing protein 65, putative
PY17X_1038300	1	0.706	13	0.595	6	0.48775	4	0.5115	GDPD	glycerophosphodiester phosphodiesterase, putative
PY17X_1038400	NA	NA	1	0.1205	1	0.1415	10	0.4952	SPT6	transcription elongation factor SPT6, putative
PY17X_1038500	NA	NA	NA	NA	NA	NA	1	0.345	null	tubby domain-containing protein, putative
PY17X_1038900	NA	NA	20	0.2195	NA	NA	NA	NA	null	RING zinc finger protein, putative
PY17X_1039000	NA	NA	NA	NA	NA	NA	13	0.558077	null	ribonucleoside-diphosphate reductase small chain, putative
PY17X_1039500	NA	NA	NA	NA	NA	NA	1	0.88	null	GTPase-activating protein, putative
PY17X_1040000	NA	NA	NA	NA	NA	NA	1	0.469	RRP5	rRNA biogenesis protein RRP5, putative
PY17X_1040100	NA	NA	NA	NA	NA	NA	15	0.905867	null	ribosomal protein L16, mitochondrial, putative
PY17X_1040400	NA	NA	NA	NA	NA	NA	11	0.338455	null	cytochrome c, putative
PY17X_1040900	NA	NA	5	0.545	NA	NA	NA	NA	null	dynein light chain, putative
PY17X_1041000	NA	NA	4	0.425	NA	NA	NA	NA	null	conserved Plasmodium protein, unknown function
PY17X_1041300	NA	NA	NA	NA	NA	NA	1	0.181	CND1	condensin complex subunit 1, putative
PY17X_1041700	4	0.69525	NA	NA	2	0.2545	13	0.824615	SR140	U2 snRNP-associated SURP motif-containing protein, putative
PY17X_1041800	NA	NA	NA	NA	NA	NA	11	0.144727	null	ribosomal protein S27a, putative
PY17X_1042200	NA	NA	NA	NA	NA	NA	6	0.5965	null	cytochrome c oxidase subunit ApiCOX19, putative
PY17X_1100013	16	0.73575	1	0.202	NA	NA	6	0.464	null	fam-a protein
PY17X_1102400	NA	NA	1	0.1955	1	0.155	10	0.5682	SBP1	skeleton-binding protein 1, putative
PY17X_1102500	NA	NA	NA	NA	NA	NA	6	0.313667	RAP2/3	rhoptry-associated protein 2/3
PY17X_1102700	NA	NA	NA	NA	NA	NA	2	0.4265	CAF1	chromatin assembly factor 1 subunit A, putative
PY17X_1103100	NA	NA	NA	NA	NA	NA	10	0.4653	MPV17	protein Mpv17, putative
PY17X_1103400	NA	NA	2	0.1895	NA	NA	NA	NA	null	conserved Plasmodium protein, unknown function
PY17X_1103700	NA	NA	NA	NA	NA	NA	1	0.395	null	Tim10/DDP family zinc finger protein, putative
PY17X_1103900	20	0.9705	NA	NA	7	0.9265	5	1	IspE	4-diphosphocytidyl-2-C-methyl-D-erythritol kinase, putative
PY17X_1104100	NA	NA	NA	NA	NA	NA	3	0.187	SRSF12	serine/arginine-rich splicing factor 12, putative
PY17X_1104300	NA	NA	3	0.359	4	0.3135	NA	NA	null	protein kinase, putative
PY17X_1104500	NA	NA	NA	NA	NA	NA	15	0.139	RPL31	60S ribosomal protein L31, putative
PY17X_1105200	NA	NA	5	0.2455	NA	NA	NA	NA	null	MOLO1 domain-containing protein, putative
PY17X_1105300	NA	NA	NA	NA	NA	NA	2	0.2885	BCKDHB	2-oxoisovalerate dehydrogenase subunit beta, mitochondrial, putative
PY17X_1105500	34	0.8945	17	0.7375	NA	NA	2	0.3875	null	conserved Plasmodium protein, unknown function
PY17X_1106500	NA	NA	NA	NA	NA	NA	6	0.254	SUMO	small ubiquitin-related modifier, putative
PY17X_1106600	NA	NA	NA	NA	NA	NA	1	0.56	MED11	mediator of RNA polymerase II transcription subunit 11, putative
PY17X_1107000	NA	NA	NA	NA	NA	NA	4	0.61575	null	conserved protein, unknown function
PY17X_1107100	NA	NA	1	0.148	NA	NA	NA	NA	null	conserved Plasmodium protein, unknown function
PY17X_1107200	5	0.9205	5	0.139	NA	NA	NA	NA	null	conserved Plasmodium protein, unknown function
PY17X_1107600	40	0.38675	2	0.1435	1	0.3425	11	0.431727	ROM4	rhomboid protease ROM4, putative
PY17X_1107800	NA	NA	NA	NA	1	0.1145	NA	NA	RPL4	60S ribosomal protein L4, putative
PY17X_1108200	NA	NA	86	0.304	NA	NA	NA	NA	SUB1	subtilisin-like protease 1, putative
PY17X_1108300	NA	NA	29	0.485	NA	NA	NA	NA	CAF40	protein CAF40, putative
PY17X_1108400	NA	NA	NA	NA	NA	NA	10	0.227	NPL4	nuclear protein localization protein 4, putative
PY17X_1108500	NA	NA	NA	NA	NA	NA	1	0.609	null	conserved protein, unknown function
PY17X_1108900	6	0.533	NA	NA	NA	NA	NA	NA	null	longevity-assurance (LAG1) protein, putative
PY17X_1109000	73	0.857	35	0.763	3	0.432	NA	NA	TPT	triose phosphate transporter, putative
PY17X_1109100	NA	NA	1	0.1415	NA	NA	NA	NA	null	conserved protein, unknown function
PY17X_1109300	NA	NA	NA	NA	NA	NA	2	0.4715	null	conserved protein, unknown function
PY17X_1109400	NA	NA	NA	NA	NA	NA	3	0.200333	PRP5	pre-mRNA-processing ATP-dependent RNA helicase PRP5, putative
PY17X_1109600	2	0.13125	2	0.14325	1	0.122	3	0.515	null	conserved Plasmodium protein, unknown function
PY17X_1109700	33	0.714	11	0.568	22	0.40875	1	0.56	null	alpha-soluble NSF attachment protein, putative
PY17X_1109800	NA	NA	4	0.12125	NA	NA	9	0.372111	SMC4	structural maintenance of chromosomes protein 4, putative
PY17X_1110000	NA	NA	NA	NA	NA	NA	1	0.14	null	conserved Plasmodium protein, unknown function
PY17X_1110100	NA	NA	NA	NA	NA	NA	10	0.4749	null	RNA polymerase I, putative
PY17X_1110400	NA	NA	83	0.353	NA	NA	NA	NA	null	conserved Plasmodium protein, unknown function
PY17X_1110500	NA	NA	NA	NA	NA	NA	1	0.429	PI4K	phosphatidylinositol 4-kinase, putative
PY17X_1110700	NA	NA	1	0.4675	NA	NA	NA	NA	null	conserved Plasmodium protein, unknown function
PY17X_1110800	NA	NA	1	0.2605	NA	NA	1	0.267	null	conserved protein, unknown function
PY17X_1111200	NA	NA	NA	NA	NA	NA	4	1	null	topoisomerase I, putative
PY17X_1111500	NA	NA	2	0.2095	NA	NA	NA	NA	null	WD repeat-containing protein, putative
PY17X_1111700	NA	NA	1	0.3925	NA	NA	NA	NA	TCTP	translationally-controlled tumor protein homolog, putative
PY17X_1111900	NA	NA	NA	NA	NA	NA	1	0.583	SCD	stearoyl-CoA desaturase, putative
PY17X_1112200	10	0.9025	2	0.17525	NA	NA	12	0.23225	null	RNA pseudouridylate synthase, putative
PY17X_1112500	26	0.7105	5	0.1795	10	0.20825	21	0.656048	INO1	inositol-3-phosphate synthase, putative
PY17X_1112700	15	0.4635	NA	NA	1	0.191	NA	NA	null	prefoldin subunit 6, putative
PY17X_1112800	6	0.6945	NA	NA	7	0.2335	NA	NA	null	conserved protein, unknown function
PY17X_1113200	45	0.9265	6	0.258	5	0.2695	1	0.136	null	conserved Plasmodium protein, unknown function
PY17X_1113400	29	0.8385	27	0.5465	28	0.6175	NA	NA	RAB1b	ras-related protein Rab-1B, putative
PY17X_1113600	NA	NA	5	0.4295	NA	NA	NA	NA	null	conserved Plasmodium protein, unknown function
PY17X_1113900	NA	NA	NA	NA	NA	NA	1	0.483	null	conserved protein, unknown function
PY17X_1114000	NA	NA	NA	NA	NA	NA	1	0.6	null	conserved Plasmodium protein, unknown function
PY17X_1114100	NA	NA	NA	NA	NA	NA	24	0.186417	PNP	purine nucleoside phosphorylase, putative
PY17X_1114200	NA	NA	4	0.84025	NA	NA	NA	NA	null	GTP-binding protein, putative
PY17X_1114300	13	0.9465	3	0.7345	14	0.7865	NA	NA	PAM16	mitochondrial import inner membrane translocase subunit TIM16, putative
PY17X_1114600	NA	NA	NA	NA	NA	NA	1	0.333	RAB1a	ras-related protein Rab-1A, putative
PY17X_1114800	NA	NA	1	0.3795	NA	NA	NA	NA	null	tubulin--tyrosine ligase, putative
PY17X_1115000	NA	NA	NA	NA	NA	NA	2	0.6535	null	conserved Plasmodium protein, unknown function
PY17X_1115300	2	0.3165	1	0.556	NA	NA	NA	NA	null	conserved Plasmodium protein, unknown function
PY17X_1115400	NA	NA	10	0.19225	NA	NA	NA	NA	null	ribose-5-phosphate isomerase, putative
PY17X_1115500	NA	NA	2	0.32725	NA	NA	NA	NA	null	MORN repeat protein, putative
PY17X_1115600	NA	NA	14	0.18575	NA	NA	NA	NA	null	inositol polyphosphate multikinase, putative
PY17X_1115800	NA	NA	3	0.3885	NA	NA	7	0.168571	CWC2	pre-mRNA-splicing factor CWC2, putative
PY17X_1116100	NA	NA	NA	NA	NA	NA	11	0.837273	PI3K	phosphatidylinositol 3-kinase, putative
PY17X_1116200	NA	NA	NA	NA	NA	NA	1	0.407	null	conserved protein, unknown function
PY17X_1116400	NA	NA	1	0.1975	NA	NA	NA	NA	null	conserved Plasmodium protein, unknown function
PY17X_1116500	NA	NA	5	0.177	NA	NA	10	0.2078	GAP40	glideosome-associated protein 40, putative
PY17X_1116700	22	0.85525	NA	NA	NA	NA	NA	NA	NIF2	NLI interacting factor-like phosphatase, putative
PY17X_1116900	4	0.88625	6	0.37475	5	0.7015	1	0.297	NDC80	kinetochore protein NDC80, putative
PY17X_1117000	37	0.9	NA	NA	24	0.70575	NA	NA	null	conserved Plasmodium protein, unknown function
PY17X_1117300	NA	NA	NA	NA	NA	NA	3	0.482667	null	conserved protein, unknown function
PY17X_1117500	NA	NA	NA	NA	NA	NA	11	0.641091	MQO	malate:quinone oxidoreductase, putative
PY17X_1117800	NA	NA	18	0.971	NA	NA	NA	NA	null	AP-2 complex subunit alpha, putative
PY17X_1117900	NA	NA	35	0.144	NA	NA	28	0.278786	null	conserved protein, unknown function
PY17X_1118000	NA	NA	15	0.383	NA	NA	NA	NA	null	conserved Plasmodium protein, unknown function
PY17X_1118100	NA	NA	NA	NA	NA	NA	27	0.151148	H2A	histone H2A, putative
PY17X_1118300	NA	NA	NA	NA	NA	NA	2	0.289	null	conserved Plasmodium protein, unknown function
PY17X_1118400	31	0.903	22	0.538	NA	NA	NA	NA	null	conserved Plasmodium protein, unknown function
PY17X_1118500	NA	NA	10	0.53225	NA	NA	NA	NA	null	conserved protein, unknown function
PY17X_1118600	NA	NA	2	0.1125	NA	NA	NA	NA	null	ribosomal protein L27a, putative
PY17X_1118800	NA	NA	7	0.321	NA	NA	3	0.310333	MDH	malate dehydrogenase, putative
PY17X_1119000	8	0.398	NA	NA	NA	NA	NA	NA	null	trafficking protein particle complex subunit 6A, putative
PY17X_1119200	NA	NA	NA	NA	NA	NA	1	0.212	GPI1	phosphatidylinositol N-acetylglucosaminyltransferase subunit GPI1, putative
PY17X_1119500	1	0.3215	1	0.318	2	0.24925	1	0.5	null	conserved Plasmodium protein, unknown function
PY17X_1119700	NA	NA	1	0.301	NA	NA	NA	NA	null	cell division cycle protein 48 homologue, putative
PY17X_1120000	27	0.756	49	0.5055	NA	NA	NA	NA	null	conserved protein, unknown function
PY17X_1120100	NA	NA	NA	NA	NA	NA	15	0.709133	null	conserved Plasmodium protein, unknown function
PY17X_1120900	NA	NA	12	0.32025	NA	NA	NA	NA	null	conserved Plasmodium protein, unknown function
PY17X_1121300	NA	NA	NA	NA	NA	NA	1	0.228	null	conserved Plasmodium protein, unknown function
PY17X_1121500	NA	NA	NA	NA	NA	NA	2	0.3415	PDX1	pyridoxine biosynthesis protein PDX1, putative
PY17X_1121700	NA	NA	23	0.521	NA	NA	1	0.328	ALV7	inner membrane complex protein 1j, putative
PY17X_1122100	NA	NA	NA	NA	NA	NA	28	0.237357	null	nascent polypeptide-associated complex subunit alpha, putative
PY17X_1122200	NA	NA	6	0.31425	6	0.22025	3	0.404	SRP68	signal recognition particle subunit SRP68, putative
PY17X_1122500	NA	NA	NA	NA	NA	NA	18	0.668	null	radical SAM protein, putative
PY17X_1122800	20	0.8855	13	0.61	13	0.5315	NA	NA	null	RNA methyltransferase, putative
PY17X_1122900	NA	NA	NA	NA	NA	NA	16	0.507812	QCR9	cytochrome b-c1 complex subunit 9, putative
PY17X_1123000	21	0.931	16	0.7745	7	0.582	NA	NA	null	conserved Plasmodium protein, unknown function
PY17X_1123400	NA	NA	NA	NA	NA	NA	17	0.689294	NAB2	nuclear polyadenylated RNA-binding protein NAB2, putative
PY17X_1123500	6	0.91825	NA	NA	NA	NA	3	0.541333	FNR	ferredoxin--NADP reductase, putative
PY17X_1123900	NA	NA	NA	NA	NA	NA	1	0.577	null	conserved Plasmodium protein, unknown function
PY17X_1124000	10	0.7465	NA	NA	NA	NA	NA	NA	SUV3	ATP-dependent RNA helicase SUV3, putative
PY17X_1124200	NA	NA	4	0.2165	NA	NA	NA	NA	null	ribonuclease H2 subunit A, putative
PY17X_1124300	NA	NA	1	0.336	NA	NA	27	0.517889	null	hexokinase, putative
PY17X_1124400	13	0.85	NA	NA	NA	NA	NA	NA	null	conserved protein, unknown function
PY17X_1124700	NA	NA	9	0.7465	NA	NA	NA	NA	null	conserved protein, unknown function
PY17X_1124900	NA	NA	8	0.33575	9	0.162	27	0.408667	ISWI	SNF2 helicase, putative
PY17X_1126300	NA	NA	NA	NA	NA	NA	5	0.6602	null	oxidoreductase, putative
PY17X_1126400	21	0.9535	NA	NA	NA	NA	NA	NA	null	conserved Plasmodium protein, unknown function
PY17X_1126600	NA	NA	10	0.36125	NA	NA	NA	NA	null	CRAL/TRIO domain-containing protein, putative
PY17X_1127000	NA	NA	1	0.1865	NA	NA	NA	NA	null	pyruvate kinase, putative
PY17X_1127400	NA	NA	NA	NA	NA	NA	18	0.526444	null	ankyrin-repeat protein, putative
PY17X_1127700	NA	NA	NA	NA	NA	NA	9	0.440778	DJ1	protein DJ-1, putative
PY17X_1128100	NA	NA	NA	NA	NA	NA	13	0.637308	POP4	ribonuclease P protein subunit p29, putative
PY17X_1128300	NA	NA	NA	NA	NA	NA	2	0.576	null	HECT-domain (ubiquitin-transferase), putative
PY17X_1128500	NA	NA	NA	NA	NA	NA	12	0.439917	CEPT	choline/ethanolaminephosphotransferase
PY17X_1129200	NA	NA	NA	NA	NA	NA	1	0.425	NAPRT	nicotinate phosphoribosyltransferase, putative
PY17X_1129300	NA	NA	NA	NA	NA	NA	6	0.305	null	DnaJ protein, putative
PY17X_1129700	5	0.7955	NA	NA	3	0.365	NA	NA	PABP3	polyadenylate-binding protein 3, putative
PY17X_1129800	NA	NA	NA	NA	NA	NA	2	1	AAT1	amino acid transporter AAT1, putative
PY17X_1129900	NA	NA	NA	NA	NA	NA	3	0.9	null	RNA-binding protein, putative
PY17X_1130000	NA	NA	NA	NA	NA	NA	2	0.685	null	SET domain protein, putative
PY17X_1130300	NA	NA	1	0.109	NA	NA	1	0.375	null	CPW-WPC family protein
PY17X_1130600	NA	NA	12	0.40175	NA	NA	NA	NA	null	DNA polymerase epsilon catalytic subunit A, putative
PY17X_1131000	NA	NA	4	0.4045	NA	NA	NA	NA	null	TPH domain-containing protein, putative
PY17X_1131100	NA	NA	2	0.78525	NA	NA	NA	NA	HAS1	ATP-dependent RNA helicase HAS1, putative
PY17X_1131300	NA	NA	NA	NA	NA	NA	1	0.607	null	conserved Plasmodium protein, unknown function
PY17X_1131400	3	0.9615	NA	NA	NA	NA	NA	NA	null	Ran-binding protein, putative
PY17X_1131900	NA	NA	NA	NA	NA	NA	22	0.254045	null	proteasome subunit alpha type-7, putative
PY17X_1132300	NA	NA	14	0.194	NA	NA	2	0.215	null	large subunit rRNA methyltransferase, putative
PY17X_1132400	NA	NA	NA	NA	NA	NA	1	0.353	null	V-type proton ATPase 21 kDa proteolipid subunit, putative
PY17X_1132500	NA	NA	NA	NA	NA	NA	3	0.695667	ADSS	adenylosuccinate synthetase, putative
PY17X_1132600	NA	NA	1	0.3405	NA	NA	NA	NA	null	60S ribosomal protein L7-2, putative
PY17X_1133000	51	0.847	16	0.63725	30	0.597	7	0.652714	MCM6	DNA replication licensing factor MCM6, putative
PY17X_1133400	NA	NA	NA	NA	NA	NA	1	0.682	PP5	serine/threonine protein phosphatase 5, putative
PY17X_1133500	NA	NA	NA	NA	NA	NA	2	0.2995	NIF3	NLI interacting factor-like phosphatase, putative
PY17X_1133800	NA	NA	1	0.112	NA	NA	16	0.794687	null	conserved Plasmodium protein, unknown function
PY17X_1134100	NA	NA	NA	NA	NA	NA	22	0.467955	null	ubiquitin-conjugating enzyme E2, putative
PY17X_1134700	NA	NA	4	0.25175	NA	NA	8	0.628	CRK2	cdc2-related kinase 2
PY17X_1134900	8	0.28825	NA	NA	NA	NA	NA	NA	null	elongation factor 1-alpha, putative
PY17X_1135000	NA	NA	NA	NA	NA	NA	2	0.454	GluRS	glutamate--tRNA ligase, putative
PY17X_1135500	NA	NA	NA	NA	NA	NA	1	0.636	UTP21	U3 small nucleolar RNA-associated protein 21, putative
PY17X_1135600	NA	NA	NA	NA	NA	NA	3	0.253333	CCT4	T-complex protein 1 subunit delta, putative
PY17X_1136500	NA	NA	NA	NA	NA	NA	1	0.667	YOP1L	YOP1-like protein, putative
PY17X_1136600	NA	NA	1	0.206	1	0.1275	17	0.257059	RPS15	40S ribosomal protein S15, putative
PY17X_1136700	NA	NA	NA	NA	3	0.162	14	0.4675	null	GTP-binding protein, putative
PY17X_1137000	NA	NA	NA	NA	NA	NA	3	0.602333	HMGB4	high mobility group protein B4, putative
PY17X_1137100	NA	NA	NA	NA	NA	NA	5	0.2264	DIS3	exosome complex exonuclease RRP44, putative
PY17X_1137800	7	0.4065	NA	NA	NA	NA	NA	NA	RRM1	RNA-binding protein, putative
PY17X_1138400	NA	NA	NA	NA	NA	NA	27	0.421963	FLN	falcilysin, putative
PY17X_1138600	NA	NA	NA	NA	NA	NA	11	0.788091	SEC24A	protein transport protein Sec24A, putative
PY17X_1138800	NA	NA	16	0.70575	NA	NA	NA	NA	null	conserved Plasmodium protein, unknown function
PY17X_1138900	NA	NA	12	0.655	NA	NA	NA	NA	ADF2	actin-depolymerizing factor 2
PY17X_1139200	NA	NA	NA	NA	NA	NA	16	0.779375	GAC	glideosome-associated connector, putative
PY17X_1139300	NA	NA	NA	NA	NA	NA	2	0.222	PCNA1	proliferating cell nuclear antigen 1, putative
PY17X_1139400	NA	NA	NA	NA	NA	NA	9	0.612667	null	cytochrome c oxidase subunit ApiCOX24, putative
PY17X_1139600	NA	NA	NA	NA	NA	NA	1	0.207	RUVB3	RuvB-like helicase 3, putative
PY17X_1139800	NA	NA	NA	NA	NA	NA	10	0.389	Pcalp	calpain, putative
PY17X_1140100	NA	NA	NA	NA	NA	NA	2	0.6095	null	conserved Plasmodium protein, unknown function
PY17X_1140600	11	0.798	NA	NA	NA	NA	NA	NA	PNKP	bifunctional polynucleotide phosphatase/kinase, putative
PY17X_1141600	NA	NA	NA	NA	NA	NA	5	0.6444	PRP16	pre-mRNA-splicing factor ATP-dependent RNA helicase PRP16, putative
PY17X_1141700	NA	NA	1	0.109	NA	NA	NA	NA	null	conserved Plasmodium protein, unknown function
PY17X_1142000	24	0.866	NA	NA	4	0.5765	6	0.329833	RPB5	DNA-directed RNA polymerases I, II, and III subunit RPABC1, putative
PY17X_1142300	23	0.441	NA	NA	10	0.2515	NA	NA	MRPS17	ribosomal protein S17, putative
PY17X_1142900	NA	NA	37	0.3395	NA	NA	NA	NA	null	SNARE associated Golgi protein, putative
PY17X_1143100	NA	NA	2	0.23525	NA	NA	NA	NA	null	ubiquitin-60S ribosomal protein L40, putative
PY17X_1143600	NA	NA	NA	NA	NA	NA	1	0.417	RHOP148	rhoptry protein RHOP148, putative
PY17X_1144100	NA	NA	NA	NA	NA	NA	7	0.189857	null	conserved protein, unknown function
PY17X_1144400	NA	NA	5	0.606	NA	NA	NA	NA	null	CLAMP domain-containing protein, putative
PY17X_1144700	5	0.324	1	0.145	NA	NA	NA	NA	null	NADH-cytochrome b5 reductase, putative
PY17X_1144900	NA	NA	NA	NA	NA	NA	10	0.7405	AlaRS	alanine--tRNA ligase, putative
PY17X_1145100	61	0.7675	NA	NA	NA	NA	NA	NA	null	conserved Plasmodium protein, unknown function
PY17X_1145500	5	0.957	NA	NA	NA	NA	NA	NA	null	conserved Plasmodium protein, unknown function
PY17X_1145600	37	0.878	NA	NA	NA	NA	NA	NA	null	ribosomal protein L1, putative
PY17X_1145800	8	0.881	NA	NA	2	0.4935	NA	NA	TIM9	mitochondrial import inner membrane translocase subunit TIM9, putative
PY17X_1146100	NA	NA	NA	NA	NA	NA	8	0.759875	null	conserved protein, unknown function
PY17X_1146700	NA	NA	NA	NA	NA	NA	23	0.49813	null	Plasmodium exported protein (PHIST), unknown function
PY17X_1147600	NA	NA	NA	NA	NA	NA	7	0.213429	MAHRP1a	membrane associated histidine-rich protein 1a, putative
PY17X_1147700	1	0.1095	3	0.31	NA	NA	NA	NA	MAHRP1b	membrane associated histidine-rich protein 1b, putative
PY17X_1147800	NA	NA	8	0.167	NA	NA	2	0.6355	null	tryptophan-rich protein
PY17X_1148900	NA	NA	NA	NA	NA	NA	1	0.536	null	fam-b protein
PY17X_1201900	NA	NA	NA	NA	NA	NA	18	0.9305	null	conserved Plasmodium protein, unknown function
PY17X_1202900	NA	NA	NA	NA	NA	NA	11	0.639727	null	fam-a protein
PY17X_1203700	NA	NA	NA	NA	NA	NA	23	0.888913	null	Plasmodium exported protein, unknown function
PY17X_1203900	NA	NA	NA	NA	NA	NA	10	0.1655	TRA2B	transformer-2 protein homolog beta, putative
PY17X_1204000	19	0.89	NA	NA	15	0.5935	NA	NA	null	conserved protein, unknown function
PY17X_1205000	NA	NA	NA	NA	NA	NA	22	0.181318	null	40S ribosomal protein S20e, putative
PY17X_1205100	NA	NA	2	0.11325	NA	NA	1	0.29	IMC1c	inner membrane complex protein 1c, putative
PY17X_1205200	NA	NA	1	0.1105	NA	NA	7	0.409429	null	MKT1 domain-containing protein, putative
PY17X_1205300	NA	NA	NA	NA	NA	NA	16	0.781062	EFTUD2	U5 small nuclear ribonucleoprotein component, putative
PY17X_1205500	NA	NA	1	0.162	NA	NA	29	0.13131	null	60S ribosomal protein L13, putative
PY17X_1205600	NA	NA	NA	NA	NA	NA	1	0.421	null	WD repeat-containing protein, putative
PY17X_1205700	NA	NA	1	0.2615	NA	NA	6	0.375667	null	E3 ubiquitin-protein ligase, putative
PY17X_1205800	NA	NA	3	0.1135	1	0.1395	1	0.121	null	RNA-binding protein, putative
PY17X_1207000	NA	NA	NA	NA	NA	NA	2	0.4595	null	DnaJ protein, putative
PY17X_1207300	NA	NA	NA	NA	NA	NA	3	0.427333	null	conserved protein, unknown function
PY17X_1207400	NA	NA	NA	NA	NA	NA	6	0.29	IMP4	IMP1-like protein, putative
PY17X_1208000	31	0.767	NA	NA	13	0.32	NA	NA	PhLP3	phosducin-like protein 3, putative
PY17X_1208200	NA	NA	NA	NA	NA	NA	2	0.196	GBP2	single-strand telomeric DNA-binding protein GBP2, putative
PY17X_1208300	1	0.673	NA	NA	NA	NA	10	0.4197	null	PPPDE peptidase, putative
PY17X_1208400	4	0.80725	82	0.73775	NA	NA	NA	NA	TMEM147	transmembrane protein 147, putative
PY17X_1208500	8	0.921	34	0.6675	NA	NA	NA	NA	null	roadblock/LC7 domain-containing protein, putative
PY17X_1208800	9	0.3815	NA	NA	NA	NA	NA	NA	null	conserved protein, unknown function
PY17X_1208900	20	0.89075	NA	NA	7	0.625	NA	NA	null	conserved Plasmodium protein, unknown function
PY17X_1209000	7	0.5595	NA	NA	NA	NA	NA	NA	null	conserved protein, unknown function
PY17X_1209100	NA	NA	11	0.1885	NA	NA	8	0.499875	ApiAP2	AP2 domain transcription factor AP2-I, putative
PY17X_1209300	NA	NA	NA	NA	NA	NA	9	0.565111	EIF3D	eukaryotic translation initiation factor 3 subunit D, putative
PY17X_1209500	NA	NA	NA	NA	NA	NA	12	0.71775	UIS11	zinc finger protein, putative
PY17X_1209800	NA	NA	NA	NA	NA	NA	23	0.373565	null	26S protease regulatory subunit 4, putative
PY17X_1210100	NA	NA	NA	NA	NA	NA	29	0.233621	null	tubulin beta chain, putative
PY17X_1210400	NA	NA	NA	NA	NA	NA	11	0.408909	AK1	adenylate kinase, putative
PY17X_1211600	NA	NA	NA	NA	NA	NA	1	0.583	null	ribosomal protein L43, mitochondrial, putative
PY17X_1211900	NA	NA	14	0.437	NA	NA	NA	NA	SDH4	succinate dehydrogenase subunit 4, putative
PY17X_1212000	NA	NA	43	0.1665	NA	NA	NA	NA	null	MORN repeat protein, putative
PY17X_1212200	NA	NA	NA	NA	NA	NA	6	0.401667	eIF2beta	eukaryotic translation initiation factor 2 subunit beta, putative
PY17X_1212300	NA	NA	NA	NA	NA	NA	1	0.581	null	dolichyl-phosphate-mannose--protein mannosyltransferase, putative
PY17X_1213000	NA	NA	NA	NA	NA	NA	3	0.267667	null	proteasome subunit beta type-5, putative
PY17X_1213400	NA	NA	5	0.1375	NA	NA	NA	NA	PREBP	PRE-binding protein, putative
PY17X_1213500	NA	NA	17	0.327	NA	NA	NA	NA	HO	heme oxygenase, putative
PY17X_1213800	NA	NA	48	0.70975	NA	NA	NA	NA	RA	rhoptry associated adhesin, putative
PY17X_1213900	NA	NA	NA	NA	NA	NA	17	0.493588	QCR7	cytochrome b-c1 complex subunit 7, putative
PY17X_1214000	NA	NA	NA	NA	NA	NA	30	0.131967	HGPRT	hypoxanthine-guanine phosphoribosyltransferase, putative
PY17X_1214200	NA	NA	NA	NA	NA	NA	19	0.687842	GMPS	GMP synthase [glutamine-hydrolyzing], putative
PY17X_1214500	NA	NA	NA	NA	NA	NA	6	0.697833	ATG18	autophagy-related protein 18, putative
PY17X_1214700	1	0.401	1	0.327	1	0.346	1	0.181	UTP13	U3 small nucleolar RNA-associated protein 13, putative
PY17X_1214800	NA	NA	NA	NA	NA	NA	1	0.625	null	conserved Plasmodium protein, unknown function
PY17X_1215100	9	0.905	NA	NA	NA	NA	NA	NA	PI-PLC	phosphoinositide-specific phospholipase C
PY17X_1215500	NA	NA	NA	NA	NA	NA	4	0.6965	null	translation initiation factor eIF-2B subunit delta, putative
PY17X_1216100	NA	NA	NA	NA	NA	NA	7	0.946571	null	conserved Plasmodium protein, unknown function
PY17X_1216200	NA	NA	NA	NA	NA	NA	6	0.795333	ADA2	transcriptional coactivator ADA2, putative
PY17X_1216500	NA	NA	5	0.184	NA	NA	8	0.4965	null	conserved Plasmodium protein, unknown function
PY17X_1216800	NA	NA	NA	NA	NA	NA	13	0.769462	CysRS	cysteine--tRNA ligase, putative
PY17X_1216900	34	0.7465	NA	NA	NA	NA	NA	NA	METAP1b	methionine aminopeptidase 1b, putative
PY17X_1217000	NA	NA	NA	NA	NA	NA	1	0.28	null	conserved Plasmodium protein, unknown function
PY17X_1217200	NA	NA	NA	NA	NA	NA	14	0.550071	HSP60	heat shock protein 60, putative
PY17X_1217400	NA	NA	2	0.30825	NA	NA	2	1	null	ribonucleoside-diphosphate reductase small chain, putative
PY17X_1217500	NA	NA	8	0.21425	NA	NA	NA	NA	ENO	enolase
PY17X_1217600	NA	NA	3	0.388	NA	NA	NA	NA	null	conserved Plasmodium protein, unknown function
PY17X_1217900	NA	NA	NA	NA	NA	NA	1	0.586	null	conserved Plasmodium protein, unknown function
PY17X_1218000	NA	NA	7	0.4845	NA	NA	NA	NA	SART1	U4/U6.U5 tri-snRNP-associated protein 1, putative
PY17X_1218100	NA	NA	1	0.245	NA	NA	NA	NA	null	conserved Plasmodium protein, unknown function
PY17X_1218600	NA	NA	NA	NA	NA	NA	1	0.397	null	conserved Plasmodium protein, unknown function
PY17X_1218800	NA	NA	3	0.63	NA	NA	12	0.15425	RPS3A	40S ribosomal protein S3A, putative
PY17X_1218900	NA	NA	1	0.2445	NA	NA	NA	NA	null	conserved Plasmodium protein, unknown function
PY17X_1219000	NA	NA	18	0.41075	NA	NA	NA	NA	null	conserved Plasmodium protein, unknown function
PY17X_1219300	4	0.97575	NA	NA	NA	NA	NA	NA	null	regulator of initiation factor 2, putative
PY17X_1219700	NA	NA	NA	NA	NA	NA	6	0.137333	CYP19A	peptidyl-prolyl cis-trans isomerase, putative
PY17X_1219900	NA	NA	NA	NA	NA	NA	11	0.408	null	WD repeat-containing protein, putative
PY17X_1220000	11	0.552	NA	NA	NA	NA	3	0.457667	null	conserved Plasmodium protein, unknown function
PY17X_1220300	NA	NA	2	0.35725	2	0.27825	NA	NA	null	protein kinase, putative
PY17X_1220600	16	0.85575	NA	NA	NA	NA	NA	NA	null	conserved Plasmodium protein, unknown function
PY17X_1220700	NA	NA	NA	NA	NA	NA	8	0.309125	null	conserved protein, unknown function
PY17X_1220800	NA	NA	NA	NA	NA	NA	18	0.187222	H2A.Z	histone H2A.Z, putative
PY17X_1220900	NA	NA	NA	NA	NA	NA	7	0.646571	DOZI	ATP-dependent RNA helicase DDX6, putative
PY17X_1221000	NA	NA	3	0.394	NA	NA	NA	NA	SPC25	signal peptidase complex subunit 2, putative
PY17X_1221400	NA	NA	NA	NA	NA	NA	17	0.204588	CCT5	T-complex protein 1 subunit epsilon, putative
PY17X_1222100	NA	NA	NA	NA	NA	NA	4	0.1725	EF-1delta	elongation factor 1-delta, putative
PY17X_1222200	NA	NA	NA	NA	NA	NA	9	0.232889	null	heat shock protein 90, putative
PY17X_1222400	NA	NA	NA	NA	NA	NA	9	0.544556	null	Cg8 protein, putative
PY17X_1222500	NA	NA	NA	NA	NA	NA	5	0.4258	HSP110c	heat shock protein 110, putative
PY17X_1222700	NA	NA	1	0.3735	NA	NA	1	0.533	CRT	chloroquine resistance transporter, putative
PY17X_1223200	NA	NA	23	0.2825	NA	NA	NA	NA	null	conserved Plasmodium protein, unknown function
PY17X_1223700	NA	NA	NA	NA	NA	NA	2	0.7115	null	conserved protein, unknown function
PY17X_1224000	NA	NA	NA	NA	NA	NA	16	0.339062	null	conserved Plasmodium protein, unknown function
PY17X_1224300	5	0.849	NA	NA	3	0.434	NA	NA	null	conserved protein, unknown function
PY17X_1224400	NA	NA	NA	NA	NA	NA	2	0.1635	RPL34	60S ribosomal protein L34, putative
PY17X_1224500	NA	NA	4	0.6015	NA	NA	NA	NA	null	conserved Plasmodium protein, unknown function
PY17X_1224800	NA	NA	NA	NA	NA	NA	10	0.945	null	cell division cycle ATPase, putative
PY17X_1225200	NA	NA	NA	NA	NA	NA	1	0.612	SAP18	histone deacetylase complex subunit SAP18, putative
PY17X_1225400	NA	NA	NA	NA	NA	NA	1	0.4	MPODD	protein MPODD, putative
PY17X_1225600	NA	NA	2	0.162	NA	NA	1	0.375	null	ubiquitin regulatory protein, putative
PY17X_1225700	NA	NA	1	0.388	NA	NA	NA	NA	PMX	plasmepsin X, putative
PY17X_1225800	NA	NA	NA	NA	NA	NA	8	0.294125	null	AP-3 complex subunit delta, putative
PY17X_1226000	7	0.473	NA	NA	NA	NA	NA	NA	TyrRS	tyrosine--tRNA ligase, putative
PY17X_1226100	17	0.492	1	0.2785	NA	NA	18	0.382611	RPN10	26S proteasome regulatory subunit RPN10, putative
PY17X_1226200	NA	NA	NA	NA	NA	NA	16	0.500188	null	conserved Plasmodium protein, unknown function
PY17X_1226300	5	0.55	5	0.551	5	0.3245	14	0.335429	null	proteasome subunit alpha type-6, putative
PY17X_1226500	NA	NA	NA	NA	NA	NA	4	0.25325	RAB18	ras-related protein Rab-18, putative
PY17X_1226700	NA	NA	NA	NA	NA	NA	6	0.694333	PSH3	DNA helicase PSH3, putative
PY17X_1226800	4	0.46	NA	NA	NA	NA	5	0.4844	null	YEATS domain-containing protein, putative
PY17X_1227000	13	0.4555	42	0.40825	NA	NA	12	0.734167	null	V-type proton ATPase subunit a, putative
PY17X_1227200	NA	NA	1	0.258	NA	NA	1	0.261	null	conserved Plasmodium protein, unknown function
PY17X_1227300	NA	NA	2	0.63975	NA	NA	NA	NA	null	kinesin-like protein, putative
PY17X_1227400	NA	NA	3	0.1505	NA	NA	20	0.6412	null	DnaJ protein, putative
PY17X_1227900	NA	NA	1	0.3275	1	0.261	NA	NA	null	AAA family ATPase, putative
PY17X_1228100	NA	NA	NA	NA	NA	NA	1	1	null	conserved Plasmodium protein, unknown function
PY17X_1228200	2	0.7585	NA	NA	NA	NA	NA	NA	null	serine/threonine protein kinase, FIKK family
PY17X_1228500	NA	NA	1	0.5115	NA	NA	NA	NA	null	conserved Plasmodium protein, unknown function
PY17X_1228700	NA	NA	8	0.23325	NA	NA	NA	NA	null	conserved protein, unknown function
PY17X_1228900	NA	NA	NA	NA	NA	NA	8	0.561125	null	GTPase-activating protein, putative
PY17X_1229100	NA	NA	NA	NA	NA	NA	1	0.548	null	conserved Plasmodium protein, unknown function
PY17X_1229200	NA	NA	NA	NA	NA	NA	1	0.277	null	tRNA pseudouridine synthase, putative
PY17X_1229300	NA	NA	4	0.34875	NA	NA	NA	NA	null	conserved Plasmodium protein, unknown function
PY17X_1230000	NA	NA	NA	NA	NA	NA	1	0.202	null	proteasome subunit beta type-4, putative
PY17X_1230200	NA	NA	1	0.1785	NA	NA	NA	NA	null	AAA family ATPase, putative
PY17X_1230300	NA	NA	1	0.1125	NA	NA	3	0.376667	RAD54	DNA repair and recombination protein RAD54, putative
PY17X_1230600	NA	NA	NA	NA	NA	NA	16	0.479063	null	U3 small nucleolar RNA-associated protein 14, putative
PY17X_1230700	NA	NA	NA	NA	NA	NA	17	0.434118	CYP81	peptidyl-prolyl cis-trans isomerase, putative
PY17X_1230900	NA	NA	11	0.2355	NA	NA	NA	NA	CNA	serine/threonine protein phosphatase 2B catalytic subunit A, putative
PY17X_1231100	NA	NA	NA	NA	NA	NA	14	0.814143	ACbeta	adenylyl cyclase beta, putative
PY17X_1231200	NA	NA	NA	NA	NA	NA	2	0.5165	null	inositol 5-phosphatase, putative
PY17X_1231300	78	0.7185	60	0.28675	13	0.192	1	0.233	null	conserved Plasmodium protein, unknown function
PY17X_1231500	NA	NA	NA	NA	NA	NA	21	0.886857	1-CysPxn	1-cys peroxiredoxin
PY17X_1231600	NA	NA	7	0.206	NA	NA	3	0.788667	ApiAP2	AP2 domain transcription factor, putative
PY17X_1231800	NA	NA	1	0.2095	NA	NA	2	1	LSD2	lysine-specific histone demethylase, putative
PY17X_1231900	NA	NA	20	0.2095	NA	NA	6	0.5015	null	mannose-6-phosphate isomerase, putative
PY17X_1232400	NA	NA	2	0.162	NA	NA	NA	NA	WARP	von Willebrand factor A domain-related protein
PY17X_1232700	NA	NA	5	0.55	NA	NA	13	0.185462	null	60S ribosomal protein L19, putative
PY17X_1232900	NA	NA	8	0.36925	NA	NA	NA	NA	null	conserved Plasmodium protein, unknown function
PY17X_1233000	NA	NA	NA	NA	NA	NA	20	0.78975	NTHL1	endonuclease III-like protein 1, putative
PY17X_1233100	NA	NA	1	0.2815	NA	NA	NA	NA	null	conserved Plasmodium protein, unknown function
PY17X_1233400	27	0.886	25	0.744	NA	NA	NA	NA	null	conserved protein, unknown function
PY17X_1233600	NA	NA	NA	NA	NA	NA	9	0.444222	null	ribonuclease, putative
PY17X_1233700	NA	NA	NA	NA	NA	NA	3	0.696	CRK5	cdc2-related protein kinase 5
PY17X_1233800	NA	NA	NA	NA	NA	NA	8	0.593375	null	zinc finger protein, putative
PY17X_1234100	NA	NA	NA	NA	NA	NA	2	0.4425	null	protein phosphatase, putative
PY17X_1234400	NA	NA	NA	NA	NA	NA	8	0.198625	RPS11	40S ribosomal protein S11, putative
PY17X_1234600	20	0.90725	NA	NA	1	0.376	NA	NA	PhLP1	phosducin-like protein 1, putative
PY17X_1234700	NA	NA	7	0.3505	NA	NA	NA	NA	MFS1	major facilitator superfamily domain-containing protein, putative
PY17X_1234800	NA	NA	9	0.291	NA	NA	NA	NA	MB2	translation initiation factor IF-2, putative
PY17X_1235000	NA	NA	NA	NA	NA	NA	1	0.469	AP2-O2	AP2 domain transcription factor AP2-O2
PY17X_1235100	NA	NA	NA	NA	NA	NA	21	0.120619	RPL2	60S ribosomal protein L2, putative
PY17X_1235200	3	0.498	NA	NA	NA	NA	26	0.146154	null	60S ribosomal protein L12, putative
PY17X_1235600	NA	NA	NA	NA	NA	NA	2	0.2335	FACT-L	FACT complex subunit SPT16, putative
PY17X_1235900	2	0.668	1	0.46	NA	NA	6	0.421167	EIF3B	eukaryotic translation initiation factor 3 subunit B, putative
PY17X_1236200	NA	NA	2	0.3735	NA	NA	4	0.42525	null	NOSIP domain-containing protein, putative
PY17X_1236300	12	0.80525	50	0.58725	NA	NA	NA	NA	null	protein AMR2, putative
PY17X_1236500	NA	NA	NA	NA	NA	NA	1	0.493	null	proteasome subunit beta type-1, putative
PY17X_1236600	NA	NA	1	0.151	NA	NA	NA	NA	CYC3	cyclin, putative
PY17X_1236700	NA	NA	NA	NA	NA	NA	17	0.469294	DDX23	ATP-dependent RNA helicase DDX23, putative
PY17X_1236800	NA	NA	1	0.159	NA	NA	10	0.7179	WDR26	WD repeat-containing protein 26, putative
PY17X_1237000	NA	NA	1	0.1445	NA	NA	NA	NA	PSOP13	secreted ookinete protein, putative
PY17X_1237700	NA	NA	NA	NA	NA	NA	2	0.4995	CCR4-1	CCR4 domain-containing protein 1
PY17X_1237900	NA	NA	NA	NA	NA	NA	1	0.275	null	FoP domain-containing protein, putative
PY17X_1238000	NA	NA	NA	NA	NA	NA	22	0.3705	null	EELM2 domain-containing protein, putative
PY17X_1238200	NA	NA	50	0.313	NA	NA	30	0.168533	RPS9	40S ribosomal protein S9, putative
PY17X_1238300	NA	NA	1	0.1695	NA	NA	NA	NA	PPM9	protein phosphatase PPM9, putative
PY17X_1238800	NA	NA	NA	NA	NA	NA	1	0.343	null	CDC73 domain-containing protein, putative
PY17X_1238900	NA	NA	NA	NA	NA	NA	4	0.65725	null	conserved protein, unknown function
PY17X_1239000	NA	NA	3	0.322	NA	NA	19	0.297632	null	adenosylhomocysteinase, putative
PY17X_1239300	24	0.91075	15	0.403	13	0.687	NA	NA	null	zinc finger protein, putative
PY17X_1239900	NA	NA	1	0.1705	NA	NA	NA	NA	null	conserved Plasmodium protein, unknown function
PY17X_1240000	NA	NA	5	0.635	NA	NA	NA	NA	null	conserved Plasmodium protein, unknown function
PY17X_1240100	NA	NA	1	0.189	NA	NA	NA	NA	null	conserved Plasmodium protein, unknown function
PY17X_1240300	NA	NA	NA	NA	NA	NA	1	0.182	null	18S rRNA (guanine-N(7))-methyltransferase, putative
PY17X_1240400	NA	NA	NA	NA	NA	NA	2	0.519	null	conserved Plasmodium protein, unknown function
PY17X_1240500	NA	NA	NA	NA	NA	NA	1	0.643	RPL17	50S ribosomal protein L17, apicoplast, putative
PY17X_1241000	NA	NA	NA	NA	NA	NA	16	0.44225	MDR1	multidrug resistance protein 1, putative
PY17X_1241100	NA	NA	NA	NA	NA	NA	9	0.294556	null	mitochondrial-processing peptidase subunit alpha, putative
PY17X_1241400	NA	NA	1	0.1275	1	0.131	1	0.5	null	DnaJ protein, putative
PY17X_1242000	NA	NA	NA	NA	NA	NA	17	0.338176	null	karyopherin beta, putative
PY17X_1242400	NA	NA	1	0.167	NA	NA	2	0.285	RBG1	ribosome-interacting GTPase 1, putative
PY17X_1242600	NA	NA	NA	NA	NA	NA	1	0.45	null	50S ribosomal protein L12, apicoplast, putative
PY17X_1243000	NA	NA	NA	NA	NA	NA	1	0.395	null	zinc finger protein, putative
PY17X_1243100	10	0.641	NA	NA	NA	NA	6	0.577833	ACS10	acyl-CoA synthetase, putative
PY17X_1243200	NA	NA	5	0.4565	NA	NA	NA	NA	SMC6	structural maintenance of chromosomes protein 6, putative
PY17X_1243300	16	0.964	31	0.9105	NA	NA	NA	NA	null	conserved protein, unknown function
PY17X_1243800	NA	NA	NA	NA	NA	NA	6	0.6285	IMC1g	inner membrane complex protein 1g, putative
PY17X_1243900	NA	NA	3	0.425	NA	NA	NA	NA	NEK2	NIMA related kinase 2
PY17X_1244500	NA	NA	NA	NA	NA	NA	1	0.538	null	conserved Plasmodium protein, unknown function
PY17X_1244700	NA	NA	NA	NA	NA	NA	8	0.3905	null	conserved protein, unknown function
PY17X_1244900	4	0.70825	NA	NA	NA	NA	NA	NA	null	transmembrane emp24 domain-containing protein, putative
PY17X_1245000	NA	NA	NA	NA	NA	NA	29	0.467138	MCM3	DNA replication licensing factor MCM3, putative
PY17X_1245300	NA	NA	NA	NA	NA	NA	1	0.352	METAP1a	methionine aminopeptidase 1a, putative
PY17X_1245500	NA	NA	1	0.201	NA	NA	13	0.148231	HIP	Hsc70-interacting protein, putative
PY17X_1245900	NA	NA	NA	NA	NA	NA	6	0.433667	DDX41	ATP-dependent RNA helicase DDX41, putative
PY17X_1246100	NA	NA	1	0.2825	NA	NA	NA	NA	null	AP-1 complex subunit beta, putative
PY17X_1246500	9	0.931	NA	NA	NA	NA	NA	NA	CPalpha	F-actin-capping protein subunit alpha, putative
PY17X_1246600	4	0.9305	NA	NA	NA	NA	NA	NA	null	conserved Plasmodium protein, unknown function
PY17X_1247000	NA	NA	NA	NA	NA	NA	2	0.656	null	conserved Plasmodium protein, unknown function
PY17X_1247300	6	0.54625	NA	NA	NA	NA	15	0.62	null	conserved Plasmodium protein, unknown function
PY17X_1247700	NA	NA	NA	NA	NA	NA	1	0.327	null	conserved Plasmodium protein, unknown function
PY17X_1247900	NA	NA	NA	NA	NA	NA	1	0.11	null	conserved Plasmodium protein, unknown function
PY17X_1248600	20	0.85525	NA	NA	1	0.237	NA	NA	null	conserved Plasmodium protein, unknown function
PY17X_1248800	NA	NA	NA	NA	NA	NA	1	0.34	FRM1	formin 1, putative
PY17X_1249340	56	0.5225	18	0.7265	13	0.6325	NA	NA	null	18S ribosomal RNA
PY17X_1249360	4	0.7685	20	0.42	2	0.96275	NA	NA	null	28S ribosomal RNA
PY17X_1249900	NA	NA	3	0.2775	NA	NA	NA	NA	Py235	reticulocyte binding protein, putative
PY17X_1303300	NA	NA	NA	NA	NA	NA	9	0.615444	null	fam-a protein
PY17X_1304000	NA	NA	NA	NA	NA	NA	17	0.715471	null	fam-a protein
PY17X_1305000	NA	NA	NA	NA	NA	NA	23	0.309913	null	proteasome subunit alpha type-1, putative
PY17X_1305100	10	0.926	NA	NA	NA	NA	NA	NA	null	protein kinase, putative
PY17X_1305300	NA	NA	14	0.862	NA	NA	2	0.468	SF3A1	splicing factor 3A subunit 1, putative
PY17X_1305800	NA	NA	NA	NA	NA	NA	6	0.5595	null	translocation protein SEC62, putative
PY17X_1306200	NA	NA	NA	NA	NA	NA	2	0.302	CPSF3	cleavage and polyadenylation specificity factor subunit 3, putative
PY17X_1306400	26	0.83975	3	0.6735	NA	NA	NA	NA	null	DNA primase small subunit, putative
PY17X_1306600	NA	NA	NA	NA	NA	NA	15	0.196667	TPx1	thioredoxin peroxidase, putative
PY17X_1307100	NA	NA	4	0.23975	NA	NA	21	0.470095	null	cytochrome b-c1 complex subunit Rieske, putative
PY17X_1307300	NA	NA	NA	NA	NA	NA	16	0.614187	null	cytochrome c oxidase subunit ApiCOX26, putative
PY17X_1307600	NA	NA	NA	NA	NA	NA	8	0.400875	TIM	triosephosphate isomerase, putative
PY17X_1307800	NA	NA	10	0.2765	NA	NA	NA	NA	null	conserved Plasmodium protein, unknown function
PY17X_1308300	NA	NA	5	0.581	NA	NA	NA	NA	SOC3	protein SOC3, putative
PY17X_1308700	NA	NA	NA	NA	NA	NA	3	0.708333	NCS2	cytoplasmic tRNA 2-thiolation protein 2, putative
PY17X_1308900	NA	NA	NA	NA	NA	NA	7	0.306	null	60S ribosomal protein L1, putative
PY17X_1309100	NA	NA	NA	NA	NA	NA	8	0.68525	FACT-S	FACT complex subunit SSRP1, putative
PY17X_1309700	NA	NA	NA	NA	NA	NA	3	0.524333	null	ADP-ribosylation factor, putative
PY17X_1310000	NA	NA	NA	NA	NA	NA	17	0.632765	tRIP	tRNA import protein tRIP, putative
PY17X_1310100	20	0.79525	NA	NA	NA	NA	NA	NA	null	conserved Plasmodium protein, unknown function
PY17X_1310600	NA	NA	NA	NA	NA	NA	10	0.6344	SEC7	protein transport protein SEC7, putative
PY17X_1310700	NA	NA	NA	NA	NA	NA	7	1	SRPK2	serine/threonine protein kinase, putative
PY17X_1310800	NA	NA	NA	NA	NA	NA	4	0.23975	null	conserved Plasmodium protein, unknown function
PY17X_1311100	NA	NA	NA	NA	NA	NA	3	0.738667	WLP1	WD repeat-containing protein, putative
PY17X_1311200	NA	NA	NA	NA	NA	NA	1	0.65	PARN	poly(A)-specific ribonuclease PARN, putative
PY17X_1311400	NA	NA	NA	NA	NA	NA	1	0.636	DPCK	dephospho-CoA kinase
PY17X_1311600	NA	NA	NA	NA	NA	NA	19	0.689842	null	heat shock protein 90, putative
PY17X_1312700	22	0.701	NA	NA	4	0.309	NA	NA	null	histidine--tRNA ligase, putative
PY17X_1313300	11	0.719	NA	NA	NA	NA	1	0.291	null	conserved Plasmodium protein, unknown function
PY17X_1313500	NA	NA	5	0.3275	1	0.297	NA	NA	DDX5	ATP-dependent RNA helicase DDX5, putative
PY17X_1313700	NA	NA	58	0.531	NA	NA	NA	NA	null	conserved Plasmodium protein, unknown function
PY17X_1313800	NA	NA	8	0.209	NA	NA	8	0.28725	null	M17 leucyl aminopeptidase, putative
PY17X_1313900	NA	NA	4	0.395	NA	NA	NA	NA	null	conserved Plasmodium protein, unknown function
PY17X_1314000	NA	NA	4	0.188	NA	NA	NA	NA	null	pyruvate dehydrogenase E1 component subunit beta, putative
PY17X_1314100	NA	NA	NA	NA	NA	NA	1	0.647	NUP313	nucleoporin NUP313, putative
PY17X_1314300	NA	NA	1	0.18	NA	NA	NA	NA	null	conserved Plasmodium protein, unknown function
PY17X_1314400	NA	NA	NA	NA	NA	NA	1	0.471	HDP	heme detoxification protein, putative
PY17X_1314600	1	0.1375	1	0.1335	NA	NA	8	0.225625	null	40S ribosomal protein S5, putative
PY17X_1314700	NA	NA	11	0.286	NA	NA	NA	NA	null	conserved Plasmodium protein, unknown function
PY17X_1314900	NA	NA	NA	NA	NA	NA	5	0.6116	null	mitochondrial ribosomal protein S14 precursor, putative
PY17X_1315400	NA	NA	3	0.132	NA	NA	3	0.622667	null	calponin homology domain-containing protein, putative
PY17X_1316100	NA	NA	9	0.462	NA	NA	NA	NA	null	SNARE protein, putative
PY17X_1316300	13	0.8175	NA	NA	13	0.4145	NA	NA	null	Appr-1-p processing domain protein
PY17X_1316600	NA	NA	29	0.285	NA	NA	NA	NA	null	CLASP domain-containing protein, putative
PY17X_1316700	14	0.62575	14	0.3655	2	0.22875	NA	NA	null	conserved Plasmodium protein, unknown function
PY17X_1316800	NA	NA	28	0.438	NA	NA	NA	NA	BRF1	transcription factor IIIb subunit, putative
PY17X_1316900	NA	NA	NA	NA	NA	NA	5	0.961	MUS81	crossover junction endonuclease MUS81, putative
PY17X_1317000	NA	NA	4	0.20075	NA	NA	NA	NA	AP2-O5	AP2 domain transcription factor AP2-O5
PY17X_1317200	NA	NA	NA	NA	NA	NA	6	0.5905	RRP6	exosome complex exonuclease RRP6, putative
PY17X_1317500	NA	NA	21	0.456	NA	NA	NA	NA	null	serine/threonine protein kinase, putative
PY17X_1317600	NA	NA	NA	NA	NA	NA	17	0.527059	SRP54	signal recognition particle subunit SRP54, putative
PY17X_1318200	NA	NA	NA	NA	NA	NA	8	0.533625	null	conserved Plasmodium protein, unknown function
PY17X_1318700	NA	NA	NA	NA	NA	NA	1	0.387	null	conserved Plasmodium protein, unknown function
PY17X_1318800	NA	NA	NA	NA	NA	NA	1	0.422	NSE2	E3 SUMO-protein ligase NSE2, putative
PY17X_1319100	NA	NA	5	0.15	NA	NA	NA	NA	LAP5	unspecified product
PY17X_1319300	NA	NA	NA	NA	NA	NA	20	0.7169	SORTLR	sortilin, putative
PY17X_1319500	NA	NA	NA	NA	NA	NA	22	0.348364	RON2	rhoptry neck protein 2
PY17X_1319700	15	0.9665	NA	NA	NA	NA	NA	NA	null	aminomethyltransferase, putative
PY17X_1319800	16	0.9235	NA	NA	4	0.45375	NA	NA	DER1-1	DER1-like protein, putative
PY17X_1320200	NA	NA	NA	NA	NA	NA	10	0.4222	null	U1 snRNP-associated protein, putative
PY17X_1320300	NA	NA	3	0.7435	NA	NA	NA	NA	null	conserved Plasmodium protein, unknown function
PY17X_1321200	NA	NA	NA	NA	NA	NA	1	0.194	P23	HSP90 co-chaperone p23, putative
PY17X_1321500	NA	NA	NA	NA	NA	NA	1	0.417	null	RNA-binding protein, putative
PY17X_1322000	NA	NA	NA	NA	NA	NA	2	0.366	ISU	iron sulfur cluster assembly protein, putative
PY17X_1322200	NA	NA	NA	NA	NA	NA	4	0.32325	6PGD	6-phosphogluconate dehydrogenase, decarboxylating, putative
PY17X_1322400	NA	NA	1	0.2845	NA	NA	13	0.745462	null	conserved protein, unknown function
PY17X_1322800	NA	NA	NA	NA	NA	NA	7	0.335429	null	conserved protein, unknown function
PY17X_1323000	NA	NA	NA	NA	NA	NA	5	0.636	null	AP-1 complex subunit gamma, putative
PY17X_1323300	NA	NA	2	0.147	NA	NA	15	1	CCP2	LCCL domain-containing protein
PY17X_1324300	NA	NA	NA	NA	NA	NA	8	0.469	VP1	V-type H(+)-translocating pyrophosphatase, putative
PY17X_1324500	NA	NA	1	0.1625	NA	NA	1	0.29	SPP	signal peptide peptidase, putative
PY17X_1324600	33	0.661	8	0.1385	NA	NA	NA	NA	null	conserved Plasmodium protein, unknown function
PY17X_1324800	NA	NA	NA	NA	NA	NA	1	0.351	null	MA3 domain-containing protein, putative
PY17X_1325400	NA	NA	1	0.357	NA	NA	NA	NA	null	conserved Plasmodium protein, unknown function
PY17X_1325500	NA	NA	NA	NA	NA	NA	6	0.471833	YP1	yoelipain-1
PY17X_1326100	17	0.9105	4	0.8685	NA	NA	NA	NA	null	zinc finger protein, putative
PY17X_1326500	NA	NA	NA	NA	NA	NA	1	0.417	DBP5	ATP-dependent RNA helicase DBP5, putative
PY17X_1326800	NA	NA	NA	NA	NA	NA	1	0.64	null	conserved protein, unknown function
PY17X_1327200	NA	NA	NA	NA	NA	NA	1	0.432	null	bax inhibitor 1, putative
PY17X_1327500	NA	NA	1	0.3605	NA	NA	NA	NA	FCP	FYVE and coiled-coil domain-containing protein, putative
PY17X_1327600	NA	NA	11	0.2835	NA	NA	NA	NA	null	kelch domain-containing protein, putative
PY17X_1327800	11	0.669	NA	NA	NA	NA	1	0.206	RPL29	60S ribosomal protein L29, putative
PY17X_1328200	NA	NA	NA	NA	NA	NA	8	0.1285	RPL27	60S ribosomal protein L27, putative
PY17X_1329400	NA	NA	NA	NA	NA	NA	12	0.69425	null	valine--tRNA ligase, putative
PY17X_1329800	NA	NA	NA	NA	NA	NA	6	0.543333	null	GTP-binding protein, putative
PY17X_1330100	NA	NA	NA	NA	NA	NA	27	0.491667	null	cytochrome c1 precursor, putative
PY17X_1331000	8	0.991	NA	NA	NA	NA	NA	NA	null	cyclin, putative, fragment
PY17X_1331100	18	0.9615	16	0.99575	NA	NA	NA	NA	null	cyclin, putative, fragment
PY17X_1331200	NA	NA	NA	NA	NA	NA	1	0.583	null	fam-a protein
PY17X_1331400	16	0.52775	NA	NA	2	0.229	NA	NA	null	fam-a protein
PY17X_1331700	NA	NA	NA	NA	NA	NA	5	0.4654	null	fam-a protein
PY17X_1331800	15	0.794	NA	NA	NA	NA	NA	NA	null	cyclin 1, putative
PY17X_1331900	NA	NA	NA	NA	NA	NA	13	0.528769	null	fam-a protein
PY17X_1332000	NA	NA	NA	NA	NA	NA	3	0.577333	null	fam-a protein
PY17X_1332100	NA	NA	NA	NA	NA	NA	5	0.3762	null	YL1 nuclear protein, putative
PY17X_1332500	NA	NA	8	0.3435	NA	NA	NA	NA	null	zinc finger protein, putative
PY17X_1332600	15	0.681	NA	NA	NA	NA	NA	NA	null	conserved Plasmodium protein, unknown function
PY17X_1333100	NA	NA	NA	NA	1	0.208	NA	NA	null	cytochrome c oxidase subunit ApiCOX25, putative
PY17X_1333400	16	0.90025	NA	NA	NA	NA	NA	NA	null	ribonuclease Z, putative
PY17X_1333500	NA	NA	NA	NA	NA	NA	1	0.355	null	conserved protein, unknown function
PY17X_1334000	NA	NA	NA	NA	8	0.46375	NA	NA	null	40S ribosomal protein S3, putative
PY17X_1334100	NA	NA	4	0.16725	NA	NA	NA	NA	null	conserved protein, unknown function
PY17X_1334200	NA	NA	1	0.2165	NA	NA	1	0.343	PPKL	protein phosphatase containing kelch-like domains, putative
PY17X_1334400	NA	NA	13	0.34	NA	NA	NA	NA	RPN2	26S proteasome regulatory subunit RPN2, putative
PY17X_1334500	NA	NA	NA	NA	NA	NA	3	0.736	AP2-SP	AP2 domain transcription factor AP2-SP, putative
PY17X_1334600	NA	NA	18	0.362	NA	NA	NA	NA	null	conserved Plasmodium protein, unknown function
PY17X_1334700	NA	NA	2	0.14375	NA	NA	NA	NA	null	enkurin domain-containing protein, putative
PY17X_1334900	NA	NA	NA	NA	NA	NA	5	0.4208	null	conserved Plasmodium protein, unknown function
PY17X_1335100	4	0.6245	NA	NA	NA	NA	NA	NA	null	DNA-3-methyladenine glycosylase, putative
PY17X_1335400	17	0.796	NA	NA	10	0.3765	NA	NA	RPL22	50S ribosomal protein L22, apicoplast, putative
PY17X_1335900	NA	NA	NA	NA	NA	NA	1	0.652	null	rab GTPase activator, putative
PY17X_1336000	NA	NA	1	0.1585	NA	NA	NA	NA	null	conserved Plasmodium protein, unknown function
PY17X_1336100	NA	NA	NA	NA	1	0.153	19	0.475737	null	kelch domain-containing protein, putative
PY17X_1336300	NA	NA	10	0.2955	NA	NA	NA	NA	LRR14.1	leucine-rich repeat protein
PY17X_1336500	NA	NA	10	0.46075	NA	NA	NA	NA	DER1-1	derlin-1, putative
PY17X_1336600	NA	NA	NA	NA	NA	NA	1	0.155	eIF4A	eukaryotic initiation factor 4a, putative
PY17X_1336700	NA	NA	NA	NA	NA	NA	4	0.69075	U2AF2	splicing factor U2AF large subunit, putative
PY17X_1336800	NA	NA	NA	NA	NA	NA	3	0.156	null	zinc finger protein, putative
PY17X_1337400	NA	NA	NA	NA	NA	NA	5	1	EBL	erythrocyte binding like protein
PY17X_1337700	5	0.625	NA	NA	NA	NA	NA	NA	null	conserved Plasmodium protein, unknown function
PY17X_1337800	NA	NA	41	0.234	NA	NA	NA	NA	null	protein MGET, putative
PY17X_1338100	23	0.6615	4	0.203	NA	NA	NA	NA	null	conserved Plasmodium protein, unknown function
PY17X_1338200	23	0.7175	3	0.3675	15	0.2695	NA	NA	null	conserved Plasmodium protein, unknown function
PY17X_1338400	NA	NA	1	0.3775	NA	NA	NA	NA	PDEdelta	cGMP-specific 3',5'-cyclic phosphodiesterase delta, putative
PY17X_1338800	NA	NA	NA	NA	NA	NA	6	0.264	null	proteasome subunit beta type-2, putative
PY17X_1339000	NA	NA	3	0.1505	1	0.124	14	0.291643	EXP2	exported protein 2, putative
PY17X_1339100	7	0.863	2	0.2885	NA	NA	NA	NA	null	inorganic anion antiporter, putative
PY17X_1339300	2	0.5765	NA	NA	4	0.25125	NA	NA	null	diacylglycerol kinase, putative
PY17X_1339400	NA	NA	21	0.219	NA	NA	NA	NA	TMEM43	transmembrane protein 43, putative
PY17X_1339700	NA	NA	34	0.447	NA	NA	NA	NA	null	conserved Plasmodium protein, unknown function
PY17X_1339900	9	0.9055	3	0.353	7	0.5195	NA	NA	ISY1	pre-mRNA-splicing factor ISY1, putative
PY17X_1340400	NA	NA	19	0.351	NA	NA	NA	NA	null	conserved Plasmodium protein, unknown function
PY17X_1340600	2	0.776	NA	NA	NA	NA	NA	NA	null	DNA-directed RNA polymerase, alpha subunit, putative
PY17X_1340700	6	0.97125	NA	NA	NA	NA	NA	NA	null	HSP20-like chaperone, putative
PY17X_1340900	NA	NA	1	0.112	NA	NA	NA	NA	null	conserved Plasmodium protein, unknown function
PY17X_1341200	NA	NA	11	0.5295	NA	NA	NA	NA	null	CKK domain-containing protein, putative
PY17X_1341800	2	0.10425	10	0.1055	1	0.12	NA	NA	SF1	splicing factor 1, putative
PY17X_1342000	2	0.8015	NA	NA	NA	NA	11	0.615273	null	conserved protein, unknown function
PY17X_1342200	NA	NA	11	0.639	2	0.16975	NA	NA	null	conserved Plasmodium protein, unknown function
PY17X_1342800	NA	NA	6	0.13725	NA	NA	NA	NA	null	conserved protein, unknown function
PY17X_1342900	NA	NA	6	0.2665	NA	NA	NA	NA	FabZ	beta-hydroxyacyl-ACP dehydratase
PY17X_1343000	NA	NA	NA	NA	NA	NA	23	0.233826	null	60S ribosomal protein L6, putative
PY17X_1343300	NA	NA	NA	NA	NA	NA	5	0.1412	RPL23	60S ribosomal protein L23, putative
PY17X_1343600	NA	NA	16	0.1405	NA	NA	22	0.309455	GAPM1	glideosome associated protein with multiple membrane spans 1, putative
PY17X_1343900	19	0.726	4	0.27	15	0.302	NA	NA	null	conserved Plasmodium protein, unknown function
PY17X_1344600	NA	NA	NA	NA	NA	NA	10	0.9442	null	SNARE protein, putative
PY17X_1344700	NA	NA	NA	NA	NA	NA	1	0.727	DHFS-FPGS	dihydrofolate synthase/folylpolyglutamate synthase, putative
PY17X_1345000	NA	NA	NA	NA	NA	NA	1	0.667	null	phosphoribosylpyrophosphate synthetase, putative
PY17X_1345200	NA	NA	NA	NA	NA	NA	2	0.4655	null	conserved Plasmodium protein, unknown function
PY17X_1345900	17	0.8855	NA	NA	NA	NA	NA	NA	null	WD repeat-containing protein, putative
PY17X_1346000	NA	NA	1	0.814	NA	NA	NA	NA	null	GTPase-activating protein, putative
PY17X_1346200	NA	NA	NA	NA	1	0.134	2	0.114	null	RNA-binding protein, putative
PY17X_1346400	NA	NA	10	0.7405	NA	NA	NA	NA	null	conserved Plasmodium protein, unknown function
PY17X_1346500	NA	NA	1	0.1945	NA	NA	NA	NA	null	conserved Plasmodium protein, unknown function
PY17X_1346700	NA	NA	NA	NA	NA	NA	5	0.705	null	Qa-SNARE protein, putative
PY17X_1347000	NA	NA	11	0.3025	NA	NA	NA	NA	null	conserved protein, unknown function
PY17X_1347200	NA	NA	5	0.1575	NA	NA	18	0.657667	null	conserved Plasmodium protein, unknown function
PY17X_1347500	18	0.86425	NA	NA	NA	NA	NA	NA	NMNAT	nicotinamide/nicotinic acid mononucleotide adenylyltransferase, putative
PY17X_1347700	NA	NA	14	0.64875	NA	NA	2	0.5475	null	ribose-phosphate pyrophosphokinase, putative
PY17X_1348000	NA	NA	NA	NA	NA	NA	3	0.154	null	proteasome subunit beta type-7, putative
PY17X_1348200	NA	NA	NA	NA	NA	NA	1	0.303	null	conserved protein, unknown function
PY17X_1348500	NA	NA	1	0.772	NA	NA	NA	NA	null	Plasmodium RNA of unknown function RUF1
PY17X_1348600	NA	NA	NA	NA	NA	NA	4	0.5835	Sir2A	transcriptional regulatory protein sir2a
PY17X_1348900	66	0.84625	NA	NA	2	0.63925	NA	NA	MyoF	myosin F, putative
PY17X_1349100	NA	NA	2	0.407	NA	NA	1	0.5	CAF2	chromatin assembly factor 1 subunit B, putative
PY17X_1349200	NA	NA	1	0.289	NA	NA	NA	NA	null	AMP deaminase, putative
PY17X_1349400	NA	NA	5	0.2535	NA	NA	NA	NA	null	conserved Plasmodium protein, unknown function
PY17X_1349500	NA	NA	1	0.182	NA	NA	NA	NA	ACBP1	apicoplast calcium binding protein 1, putative
PY17X_1349800	NA	NA	NA	NA	NA	NA	3	0.353	null	PITH domain-containing protein, putative
PY17X_1350000	3	0.6705	NA	NA	1	0.216	NA	NA	null	conserved Plasmodium protein, unknown function
PY17X_1350100	17	0.902	NA	NA	NA	NA	NA	NA	null	DnaJ protein, putative
PY17X_1350600	NA	NA	5	0.4135	NA	NA	14	0.604643	null	RNA-binding protein, putative
PY17X_1350800	NA	NA	NA	NA	NA	NA	11	0.946545	null	protein kinase, putative
PY17X_1351000	NA	NA	NA	NA	NA	NA	1	0.178	null	conserved Plasmodium protein, unknown function
PY17X_1351200	NA	NA	2	0.16675	NA	NA	NA	NA	UIS19	CPW-WPC family protein
PY17X_1351300	15	0.8325	8	0.281	11	0.399	NA	NA	null	conserved Plasmodium protein, unknown function
PY17X_1351400	1	0.7645	NA	NA	NA	NA	NA	NA	PTPLA	protein tyrosine phosphatase-like protein, putative
PY17X_1351500	9	0.4315	4	0.2525	NA	NA	6	0.364333	null	glutamine--tRNA ligase, putative
PY17X_1351800	NA	NA	NA	NA	NA	NA	8	0.865375	null	Qa-SNARE protein, putative
PY17X_1352000	NA	NA	3	0.1565	NA	NA	2	0.4385	null	conserved protein, unknown function
PY17X_1352200	21	0.8545	NA	NA	NA	NA	NA	NA	null	nucleotidyltransferase, putative
PY17X_1352300	12	0.853	NA	NA	24	0.50275	NA	NA	null	SAM-dependent RNA methyltransferase, putative
PY17X_1352400	17	0.7	NA	NA	14	0.2765	NA	NA	null	DNA-(apurinic or apyrimidinic site) lyase 1, putative
PY17X_1352900	NA	NA	2	0.308	NA	NA	NA	NA	null	ubiquitin activating enzyme, putative
PY17X_1353300	NA	NA	1	0.1765	NA	NA	7	0.333	UTP4	U3 small nucleolar RNA-associated protein 4, putative
PY17X_1354000	1	0.1565	1	0.177	NA	NA	NA	NA	MSRP2	MSP7-like protein
PY17X_1354100	NA	NA	3	0.404	NA	NA	7	0.136143	MSP7	MSP7-like protein
PY17X_1354200	NA	NA	31	0.615	NA	NA	NA	NA	MSRP1	MSP7-like protein
PY17X_1354300	NA	NA	1	0.3015	NA	NA	NA	NA	null	conserved Plasmodium protein, unknown function
PY17X_1354500	1	1	NA	NA	NA	NA	NA	NA	null	conserved Plasmodium protein, unknown function
PY17X_1354600	NA	NA	NA	NA	1	0.148	NA	NA	COG3	conserved oligomeric Golgi complex subunit 3, putative
PY17X_1354700	NA	NA	NA	NA	NA	NA	1	0.606	null	conserved Plasmodium protein, unknown function
PY17X_1356400	NA	NA	NA	NA	NA	NA	2	1	null	conserved Plasmodium protein, unknown function
PY17X_1356700	6	0.87225	10	0.69725	5	0.659	NA	NA	CDPK5	calcium-dependent protein kinase 5
PY17X_1357000	NA	NA	NA	NA	NA	NA	9	0.841333	RPN3	26S proteasome regulatory subunit RPN3, putative
PY17X_1357100	NA	NA	NA	NA	NA	NA	6	0.231	RPL6	60S ribosomal protein L6, putative
PY17X_1357200	NA	NA	NA	NA	NA	NA	14	0.149643	EF-1gamma	elongation factor 1-gamma, putative
PY17X_1357500	3	0.7725	16	0.63675	NA	NA	2	0.6585	null	conserved protein, unknown function
PY17X_1357600	6	0.7205	NA	NA	NA	NA	NA	NA	null	conserved protein, unknown function
PY17X_1357700	2	0.5395	NA	NA	NA	NA	2	0.5505	CPW-WPC-1	CPW-WPC family protein
PY17X_1357900	5	0.812	4	0.79375	5	0.832	5	0.7364	null	tRNA Methionine
PY17X_1358200	NA	NA	NA	NA	NA	NA	3	0.19	null	cytochrome c oxidase subunit ApiCOX14, putative
PY17X_1358500	NA	NA	NA	NA	NA	NA	2	0.6735	null	conserved Plasmodium protein, unknown function
PY17X_1358700	NA	NA	NA	NA	NA	NA	10	0.7251	ABCB5	ABC transporter B family member 5, putative
PY17X_1359100	NA	NA	NA	NA	NA	NA	1	0.207	null	nucleolar complex protein 2, putative
PY17X_1359400	NA	NA	9	0.231	4	0.2075	1	0.18	DBR1	RNA lariat debranching enzyme, putative
PY17X_1359500	NA	NA	6	0.27375	NA	NA	1	0.714	RAB11b	ras-related protein Rab-11B, putative
PY17X_1359700	32	0.78325	72	0.532	NA	NA	5	0.5432	PiT	sodium-dependent phosphate transporter, putative
PY17X_1360000	NA	NA	NA	NA	NA	NA	13	0.161615	null	60S ribosomal protein L18, putative
PY17X_1360500	NA	NA	5	0.239	NA	NA	NA	NA	null	conserved Plasmodium protein, unknown function
PY17X_1360600	NA	NA	10	0.38925	NA	NA	1	0.81	IMC1k	inner membrane complex protein 1k, putative
PY17X_1360700	NA	NA	NA	NA	1	0.1705	1	0.421	null	V-type proton ATPase subunit D, putative
PY17X_1360800	20	0.435	NA	NA	NA	NA	NA	NA	null	40S ribosomal protein S6, putative
PY17X_1360900	NA	NA	23	0.733	NA	NA	NA	NA	null	aconitate hydratase, putative
PY17X_1361400	NA	NA	6	0.12075	NA	NA	19	0.585421	MyoA	myosin A
PY17X_1361500	NA	NA	NA	NA	NA	NA	8	0.775125	RPB12	DNA-directed RNA polymerases I, II, and III subunit RPABC4, putative
PY17X_1361600	NA	NA	NA	NA	NA	NA	3	0.653667	PEPCK	phosphoenolpyruvate carboxykinase, putative
PY17X_1362100	NA	NA	1	0.1355	NA	NA	NA	NA	RAD5	DNA repair protein RAD5, putative
PY17X_1362200	26	0.763	NA	NA	NA	NA	NA	NA	null	conserved protein, unknown function
PY17X_1362900	NA	NA	NA	NA	NA	NA	9	0.297889	HSP110	heat shock protein 110, putative
PY17X_1363400	NA	NA	NA	NA	NA	NA	12	0.677333	ATCase	aspartate carbamoyltransferase, putative
PY17X_1363500	NA	NA	NA	NA	NA	NA	6	0.902333	null	conserved Plasmodium protein, unknown function
PY17X_1363600	14	0.8275	1	0.2775	5	0.511	NA	NA	null	conserved Plasmodium protein, unknown function
PY17X_1363700	19	0.951	NA	NA	NA	NA	15	0.799733	TRX2	thioredoxin 2, putative
PY17X_1364000	NA	NA	3	0.165	NA	NA	7	0.594	null	conserved Plasmodium protein, unknown function
PY17X_1364300	NA	NA	NA	NA	NA	NA	1	0.223	IDH	isocitrate dehydrogenase [NADP], mitochondrial, putative
PY17X_1364400	NA	NA	NA	NA	NA	NA	2	0.541	null	conserved Plasmodium protein, unknown function
PY17X_1364500	NA	NA	NA	NA	NA	NA	15	0.6218	SPC25	kinetochore protein SPC25, putative
PY17X_1364700	5	0.2205	5	0.273	5	0.1655	3	0.429333	SEC61A	protein transport protein SEC61 subunit alpha, putative
PY17X_1364900	NA	NA	NA	NA	NA	NA	1	0.196	ALBA2	DNA/RNA-binding protein Alba 2, putative
PY17X_1365000	NA	NA	NA	NA	NA	NA	1	0.952	null	VPS13 domain-containing protein, putative
PY17X_1365100	13	0.829	NA	NA	NA	NA	NA	NA	null	conserved Plasmodium protein, unknown function
PY17X_1365800	NA	NA	NA	NA	NA	NA	9	0.737556	NT1	nucleoside transporter 1
PY17X_1366100	NA	NA	1	0.218	NA	NA	NA	NA	null	conserved protein, unknown function
PY17X_1366200	NA	NA	12	0.20475	NA	NA	3	0.712667	ECT	ethanolamine-phosphate cytidylyltransferase, putative
PY17X_1366500	NA	NA	NA	NA	NA	NA	1	0.643	null	conserved Plasmodium protein, unknown function
PY17X_1366900	NA	NA	1	0.1225	NA	NA	NA	NA	null	conserved Plasmodium protein, unknown function
PY17X_1367100	NA	NA	NA	NA	NA	NA	2	0.5855	null	conserved Plasmodium protein, unknown function
PY17X_1367400	NA	NA	1	0.5405	NA	NA	NA	NA	null	conserved Plasmodium protein, unknown function
PY17X_1367700	NA	NA	NA	NA	NA	NA	12	0.478583	null	glutamate--tRNA ligase, putative
PY17X_1367800	NA	NA	NA	NA	NA	NA	1	0.429	TKL3	tyrosine kinase-like protein, putative
PY17X_1368000	25	0.3885	NA	NA	NA	NA	NA	NA	null	conserved Plasmodium protein, unknown function
PY17X_1368600	NA	NA	NA	NA	NA	NA	1	0.576	KRS1	lysine--tRNA ligase, putative
PY17X_1369000	NA	NA	20	0.362	NA	NA	NA	NA	null	conserved Plasmodium protein, unknown function
PY17X_1369300	12	0.7155	12	0.39825	NA	NA	NA	NA	null	conserved Plasmodium protein, unknown function
PY17X_1369600	5	0.8305	NA	NA	NA	NA	NA	NA	null	conserved protein, unknown function
PY17X_1369700	NA	NA	1	0.2615	NA	NA	NA	NA	null	conserved Plasmodium protein, unknown function
PY17X_1370100	NA	NA	4	0.185	NA	NA	21	0.402095	null	glycerol kinase, putative
PY17X_1370200	NA	NA	NA	NA	NA	NA	11	0.739182	IMC1f	inner membrane complex protein 1f, putative
PY17X_1370500	NA	NA	7	0.9395	NA	NA	1	0.171	null	GTP-binding protein, putative
PY17X_1370700	NA	NA	NA	NA	NA	NA	1	0.553	UTP15	U3 small nucleolar RNA-associated protein 15, putative
PY17X_1371000	NA	NA	NA	NA	NA	NA	11	0.410273	null	thioredoxin-related protein, putative
PY17X_1371100	NA	NA	NA	NA	NA	NA	4	0.5775	AQR	intron-binding protein aquarius, putative
PY17X_1371300	NA	NA	NA	NA	2	0.14725	NA	NA	IBIS1	exported protein IBIS1, putative
PY17X_1371500	NA	NA	NA	NA	1	0.2315	NA	NA	null	fam-c protein
PY17X_1371600	NA	NA	NA	NA	NA	NA	7	0.834571	null	lysophospholipase, putative
PY17X_1372600	NA	NA	NA	NA	NA	NA	15	0.312267	null	fam-b protein
PY17X_1373100	3	0.9655	NA	NA	NA	NA	2	0.407	null	fam-a protein
PY17X_1373400	4	0.82375	NA	NA	NA	NA	NA	NA	null	fam-a protein
PY17X_1400015	16	0.52025	NA	NA	NA	NA	NA	NA	null	fam-a protein
PY17X_1401300	NA	NA	NA	NA	NA	NA	5	1	null	fam-a protein
PY17X_1402300	10	0.18075	11	0.1425	NA	NA	NA	NA	null	Plasmodium exported protein, unknown function
PY17X_1402400	1	0.7785	7	0.3235	NA	NA	NA	NA	UIS3	protein UIS3
PY17X_1402500	NA	NA	19	0.536	NA	NA	NA	NA	null	conserved protein, unknown function
PY17X_1402600	NA	NA	1	0.283	NA	NA	NA	NA	null	conserved Plasmodium protein, unknown function
PY17X_1402700	NA	NA	NA	NA	NA	NA	12	0.449833	null	deoxyhypusine hydroxylase, putative
PY17X_1402800	NA	NA	NA	NA	NA	NA	6	0.485167	null	ATP-dependent RNA helicase DHR1, putative
PY17X_1402900	NA	NA	NA	NA	NA	NA	10	0.2807	null	40S ribosomal protein S7, putative
PY17X_1403200	NA	NA	NA	NA	NA	NA	7	0.499286	null	methyltransferase, putative
PY17X_1404800	NA	NA	NA	NA	NA	NA	14	0.486286	null	cyclin, putative
PY17X_1405300	NA	NA	NA	NA	NA	NA	10	0.9321	null	protein AMR3, putative
PY17X_1405400	NA	NA	NA	NA	NA	NA	1	0.81	ApiAP2	AP2 domain transcription factor, putative
PY17X_1405500	NA	NA	NA	NA	NA	NA	1	0.351	GCN1	translational activator GCN1, putative
PY17X_1406100	NA	NA	NA	NA	NA	NA	5	0.6064	null	conserved Plasmodium protein, unknown function
PY17X_1406500	2	0.94625	NA	NA	NA	NA	NA	NA	null	SAM dependent methyltransferase, putative
PY17X_1406600	NA	NA	NA	NA	NA	NA	7	0.281	RPT4	26S protease regulatory subunit 10B, putative
PY17X_1407200	19	0.5595	NA	NA	6	0.12375	19	0.303474	RRP40	exosome complex component RRP40, putative
PY17X_1407300	NA	NA	NA	NA	3	0.3005	NA	NA	UTP6	U3 small nucleolar RNA-associated protein 6, putative
PY17X_1407400	NA	NA	NA	NA	NA	NA	1	0.207	null	DnaJ protein, putative
PY17X_1407800	NA	NA	NA	NA	NA	NA	6	0.439833	null	DNA-directed RNA polymerase subunit alpha, putative
PY17X_1408100	NA	NA	NA	NA	NA	NA	4	0.3455	null	tripartite motif protein, putative
PY17X_1408300	NA	NA	NA	NA	NA	NA	2	0.6025	null	CCAAT-binding transcription factor, putative
PY17X_1408400	NA	NA	NA	NA	NA	NA	24	0.454958	null	carbamoyl phosphate synthetase, putative
PY17X_1408500	NA	NA	NA	NA	NA	NA	27	0.262222	RPS27	40S ribosomal protein S27, putative
PY17X_1408600	4	0.1185	5	0.117	3	0.115	1	0.235	null	conserved Plasmodium protein, unknown function
PY17X_1409000	NA	NA	NA	NA	NA	NA	3	0.555	INT	tyrosine recombinase, putative
PY17X_1409100	NA	NA	1	0.128	NA	NA	9	0.59	DCP2	mRNA-decapping enzyme 2, putative
PY17X_1409300	NA	NA	NA	NA	NA	NA	26	0.189577	null	60S ribosomal protein L24, putative
PY17X_1409500	NA	NA	NA	NA	NA	NA	2	1	PPM6	protein phosphatase PPM6, putative
PY17X_1409600	NA	NA	1	0.106	NA	NA	1	0.356	PRPF3	U4/U6 small nuclear ribonucleoprotein PRP3, putative
PY17X_1410500	NA	NA	NA	NA	NA	NA	2	0.717	null	conserved Plasmodium protein, unknown function
PY17X_1411200	NA	NA	NA	NA	NA	NA	8	0.580375	null	mitochondrial ribosomal protein S15 precursor, putative
PY17X_1411400	NA	NA	NA	NA	NA	NA	2	0.381	null	meiosis-specific nuclear structural protein 1, putative
PY17X_1411500	NA	NA	NA	NA	NA	NA	5	0.796	null	alternative splicing regulator, putative
PY17X_1411600	NA	NA	NA	NA	NA	NA	25	0.51964	null	ATP synthase subunit gamma, mitochondrial, putative
PY17X_1411800	NA	NA	NA	NA	NA	NA	8	0.2325	RPT1	26S protease regulatory subunit 7, putative
PY17X_1411900	NA	NA	NA	NA	NA	NA	9	0.318889	null	conserved Plasmodium protein, unknown function
PY17X_1412000	NA	NA	NA	NA	NA	NA	2	0.4665	null	cytochrome c, putative
PY17X_1412100	NA	NA	NA	NA	NA	NA	29	0.574724	null	M1-family alanyl aminopeptidase, putative
PY17X_1412200	NA	NA	NA	NA	NA	NA	21	0.45419	null	V-type proton ATPase catalytic subunit A, putative
PY17X_1412600	8	0.88875	NA	NA	NA	NA	NA	NA	null	mitochondrial ribosomal protein S35 precursor, putative
PY17X_1412900	NA	NA	NA	NA	NA	NA	24	0.236292	BCKDHA	2-oxoisovalerate dehydrogenase subunit alpha, mitochondrial, putative
PY17X_1413000	NA	NA	NA	NA	NA	NA	11	0.584182	null	conserved Plasmodium protein, unknown function
PY17X_1413100	NA	NA	NA	NA	NA	NA	28	0.369929	EIF4G	eukaryotic translation initation factor 4 gamma, putative
PY17X_1413200	NA	NA	3	0.174	NA	NA	5	0.6244	NEDD8	ubiquitin-like protein nedd8 homologue, putative
PY17X_1414600	NA	NA	NA	NA	NA	NA	1	0.577	null	conserved protein, unknown function
PY17X_1415800	NA	NA	5	0.262	NA	NA	1	0.455	PIS	CDP-diacylglycerol--inositol 3-phosphatidyltransferase, putative
PY17X_1415900	NA	NA	NA	NA	NA	NA	1	0.957	GCD14	tRNA (adenine(58)-N(1))-methyltransferase catalytic subunit TRM61, putative
PY17X_1416100	8	0.9375	8	0.922	NA	NA	NA	NA	null	exportin-T, putative
PY17X_1416200	6	0.96775	65	0.506	NA	NA	NA	NA	null	protein kinase, putative
PY17X_1416700	NA	NA	NA	NA	NA	NA	2	0.439	PRP40	pre-mRNA-processing factor 40, putative
PY17X_1416800	39	0.6625	38	0.456	NA	NA	NA	NA	CCT	choline-phosphate cytidylyltransferase, putative
PY17X_1416900	28	0.90925	19	0.3765	NA	NA	NA	NA	null	conserved protein, unknown function
PY17X_1417000	4	0.5125	5	0.401	NA	NA	NA	NA	SEC20	protein transport protein SEC20, putative
PY17X_1417200	NA	NA	NA	NA	NA	NA	2	0.444	USP39	U4/U6.U5 tri-snRNP-associated protein 2, putative
PY17X_1417300	NA	NA	NA	NA	NA	NA	22	0.615045	MCM4	DNA replication licensing factor MCM4, putative
PY17X_1417400	NA	NA	NA	NA	NA	NA	6	0.783667	AP2-G3	AP2 domain transcription factor AP2-G3
PY17X_1417500	NA	NA	NA	NA	NA	NA	2	0.3575	null	conserved Plasmodium protein, unknown function
PY17X_1417600	NA	NA	NA	NA	NA	NA	6	0.365333	null	zinc finger protein, putative
PY17X_1418000	NA	NA	NA	NA	NA	NA	29	0.188448	RPS19	40S ribosomal protein S19, putative
PY17X_1418300	NA	NA	NA	NA	NA	NA	1	0.227	FD	ferredoxin, putative
PY17X_1418800	NA	NA	NA	NA	NA	NA	3	0.778667	null	conserved Plasmodium protein, unknown function
PY17X_1418900	NA	NA	2	0.18025	NA	NA	3	0.582	null	conserved protein, unknown function
PY17X_1419000	NA	NA	5	0.363	NA	NA	9	0.416556	SEC63	translocation protein SEC63, putative
PY17X_1419100	NA	NA	5	0.402	NA	NA	NA	NA	null	conserved Plasmodium protein, unknown function
PY17X_1419500	NA	NA	NA	NA	NA	NA	3	0.311	TRM1	tRNA (guanine(26)-N(2))-dimethyltransferase, putative
PY17X_1419600	NA	NA	NA	NA	NA	NA	2	0.5905	null	conserved Plasmodium protein, unknown function
PY17X_1419900	NA	NA	NA	NA	NA	NA	9	0.939444	null	protein phosphatase PP2A regulatory subunit A, putative
PY17X_1420000	NA	NA	NA	NA	NA	NA	1	0.405	PRP2	golgi protein 1, putative
PY17X_1420100	NA	NA	NA	NA	NA	NA	1	0.327	ClpS	ATP-dependent Clp protease adapter protein ClpS, putative
PY17X_1420500	27	0.6	NA	NA	1	0.1515	NA	NA	null	SNARE protein, putative
PY17X_1420600	NA	NA	NA	NA	NA	NA	1	0.618	RAB11a	ras-related protein Rab-11A, putative
PY17X_1420800	NA	NA	NA	NA	NA	NA	3	0.444	null	dihydrolipoyllysine-residue succinyltransferase component of 2-oxoglutarate dehydrogenase complex, putative
PY17X_1421500	NA	NA	NA	NA	NA	NA	4	0.682	PDEbeta	3',5'-cyclic nucleotide phosphodiesterase beta, putative
PY17X_1421700	NA	NA	NA	NA	NA	NA	1	0.472	SR25	GPCR-like receptor SR25, putative
PY17X_1422100	NA	NA	NA	NA	NA	NA	9	0.609	NELFA	negative elongation factor A, putative
PY17X_1422200	NA	NA	NA	NA	NA	NA	1	0.484	null	conserved Plasmodium protein, unknown function
PY17X_1422300	4	0.22075	NA	NA	NA	NA	NA	NA	H2B.Z	histone H2B variant, putative
PY17X_1422400	NA	NA	19	0.341	NA	NA	NA	NA	null	MAATS1 domain-containing protein, putative
PY17X_1422900	1	0.6975	NA	NA	NA	NA	NA	NA	null	conserved protein, unknown function
PY17X_1423400	8	0.854	13	0.3695	NA	NA	NA	NA	MYCBP	C-Myc-binding protein, putative
PY17X_1423700	NA	NA	2	0.24625	NA	NA	NA	NA	PSOP20	secreted ookinete protein, putative
PY17X_1424100	NA	NA	NA	NA	NA	NA	1	0.9	DMT1	drug/metabolite transporter DMT1, putative
PY17X_1424400	NA	NA	2	0.525	NA	NA	NA	NA	null	importin subunit beta, putative
PY17X_1424700	NA	NA	NA	NA	NA	NA	21	0.493429	FeSOD	superoxide dismutase [Fe], putative
PY17X_1424900	NA	NA	102	0.29275	NA	NA	NA	NA	null	conserved protein, unknown function
PY17X_1425200	NA	NA	13	0.2775	NA	NA	NA	NA	null	AAA family ATPase, putative
PY17X_1425300	4	0.14425	3	0.137	3	0.136	29	0.131759	ALBA1	DNA/RNA-binding protein Alba 1, putative
PY17X_1425600	NA	NA	NA	NA	NA	NA	29	0.265724	null	40S ribosomal protein S16, putative
PY17X_1425700	NA	NA	17	0.3705	NA	NA	NA	NA	GMD	GDP-mannose 4,6-dehydratase, putative
PY17X_1425800	1	0.9965	NA	NA	NA	NA	1	1	ABCF1	ABC transporter F family member 1, putative
PY17X_1426200	NA	NA	NA	NA	NA	NA	14	0.365214	null	conserved protein, unknown function
PY17X_1426300	NA	NA	NA	NA	NA	NA	6	0.379667	null	conserved protein, unknown function
PY17X_1427000	NA	NA	NA	NA	NA	NA	1	0.319	null	RNA-binding protein, putative
PY17X_1427100	NA	NA	NA	NA	1	0.124	7	0.404286	KARalpha	karyopherin alpha, putative
PY17X_1427400	49	0.753	NA	NA	5	0.181	NA	NA	null	GTPase, putative
PY17X_1427500	34	0.789	NA	NA	16	0.432	NA	NA	null	proteasome activator complex subunit 4, putative
PY17X_1427700	NA	NA	NA	NA	NA	NA	3	0.551667	null	RNA-binding protein, putative
PY17X_1428000	24	0.9195	NA	NA	16	0.82	1	0.552	null	conserved protein, unknown function
PY17X_1428100	42	0.93275	NA	NA	42	0.891	NA	NA	CARM1	histone-arginine methyltransferase CARM1, putative
PY17X_1428200	NA	NA	NA	NA	NA	NA	7	0.497143	null	conserved protein, unknown function
PY17X_1428300	NA	NA	NA	NA	NA	NA	12	0.652083	CAF1	CCR4-associated factor 1, putative
PY17X_1428400	NA	NA	NA	NA	NA	NA	5	0.671	EMC1	ER membrane protein complex subunit 1, putative
PY17X_1429000	NA	NA	NA	NA	NA	NA	6	0.267333	DBP1	ATP-dependent RNA helicase DBP1, putative
PY17X_1429100	2	0.88825	NA	NA	NA	NA	NA	NA	PPM7	protein phosphatase PPM7, putative
PY17X_1429200	30	0.906	1	0.106	NA	NA	9	1	AQP2	aquaporin, putative
PY17X_1429300	NA	NA	NA	NA	NA	NA	13	0.290615	PPM5	protein phosphatase PPM5, putative
PY17X_1430100	NA	NA	NA	NA	NA	NA	2	0.5955	null	conserved protein, unknown function
PY17X_1430600	NA	NA	NA	NA	NA	NA	6	0.390667	null	glycerol-3-phosphate 1-O-acyltransferase, putative
PY17X_1430800	12	0.11475	11	0.126	5	0.124	NA	NA	EIF3A	eukaryotic translation initiation factor 3 subunit A, putative
PY17X_1430900	NA	NA	15	0.332	NA	NA	NA	NA	SDHB	succinate dehydrogenase [ubiquinone] iron-sulfur subunit, mitochondrial, putative
PY17X_1431000	NA	NA	1	0.194	NA	NA	8	0.342375	BDP2	bromodomain protein 2, putative
PY17X_1431400	NA	NA	3	0.3415	NA	NA	4	0.5895	null	kelch domain-containing protein, putative
PY17X_1431600	NA	NA	NA	NA	NA	NA	2	0.3835	null	dynein light chain 1, putative
PY17X_1431800	NA	NA	NA	NA	NA	NA	10	0.3888	PRS	proline--tRNA ligase, putative
PY17X_1431900	5	0.143	1	0.154	3	0.1615	NA	NA	null	conserved Plasmodium protein, unknown function
PY17X_1432600	NA	NA	NA	NA	NA	NA	8	0.641625	null	adrenodoxin-type ferredoxin, putative
PY17X_1433000	NA	NA	NA	NA	NA	NA	10	0.6549	Trx-Px2	thioredoxin peroxidase 2, putative
PY17X_1433400	NA	NA	NA	NA	NA	NA	5	1	null	conserved Plasmodium protein, unknown function
PY17X_1433600	NA	NA	17	0.7315	NA	NA	NA	NA	null	conserved protein, unknown function
PY17X_1433800	NA	NA	NA	NA	NA	NA	1	0.523	RSPH9	radial spoke head protein 9, putative
PY17X_1434000	NA	NA	NA	NA	NA	NA	1	0.255	null	serine--tRNA ligase, putative
PY17X_1434200	NA	NA	NA	NA	NA	NA	1	0.419	null	glycerol-3-phosphate dehydrogenase [NAD(+)], putative
PY17X_1435500	NA	NA	NA	NA	NA	NA	1	0.382	null	conserved Plasmodium protein, unknown function
PY17X_1435700	NA	NA	5	0.3765	NA	NA	NA	NA	null	conserved Plasmodium protein, unknown function
PY17X_1436500	NA	NA	NA	NA	NA	NA	10	0.844	DYN3	dynamin-like protein, putative
PY17X_1436600	NA	NA	NA	NA	NA	NA	2	0.455	RRS	arginine--tRNA ligase, putative
PY17X_1437200	NA	NA	NA	NA	NA	NA	7	0.531143	null	aminophospholipid-transporting P-ATPase, putative
PY17X_1437700	NA	NA	NA	NA	NA	NA	1	0.9	PRP17	pre-mRNA-processing factor 17, putative
PY17X_1438000	NA	NA	NA	NA	NA	NA	3	0.671667	DRN1	debranching enzyme-associated ribonuclease, putative
PY17X_1438100	NA	NA	NA	NA	NA	NA	1	0.299	TSR3	ribosome biogenesis protein TSR3, putative
PY17X_1438500	NA	NA	NA	NA	NA	NA	5	0.2582	HP1	heterochromatin protein 1
PY17X_1438800	NA	NA	NA	NA	2	0.6795	NA	NA	null	conserved Plasmodium protein, unknown function
PY17X_1439900	51	0.627	NA	NA	19	0.285	3	0.250333	DPH6	diphthine--ammonia ligase, putative
PY17X_1440100	NA	NA	NA	NA	NA	NA	6	0.308	GAP45	glideosome-associated protein 45, putative
PY17X_1440200	NA	NA	13	0.396	NA	NA	NA	NA	null	conserved Plasmodium protein, unknown function
PY17X_1440300	30	0.90375	NA	NA	8	0.7795	NA	NA	null	conserved Plasmodium protein, unknown function
PY17X_1440400	5	0.8515	NA	NA	NA	NA	NA	NA	null	conserved Plasmodium protein, unknown function
PY17X_1440500	NA	NA	2	0.18675	NA	NA	6	0.3215	PKAr	cAMP-dependent protein kinase regulatory subunit, putative
PY17X_1440600	NA	NA	35	0.622	NA	NA	NA	NA	null	nucleus export protein BRR6, putative
PY17X_1440800	8	0.7535	1	0.488	NA	NA	1	0.303	null	phospholipid-transporting ATPase, putative
PY17X_1440900	NA	NA	1	0.3785	2	0.26325	8	0.723	null	conserved Plasmodium protein, unknown function
PY17X_1441100	11	0.4995	NA	NA	8	0.23625	1	0.28	VIT	vacuolar iron transporter, putative
PY17X_1441400	NA	NA	NA	NA	NA	NA	1	0.471	GCH1	GTP cyclohydrolase 1, putative
PY17X_1441600	NA	NA	13	0.44	NA	NA	NA	NA	null	BRO1 domain-containing protein, putative
PY17X_1441700	1	0.551	1	0.2565	NA	NA	NA	NA	PABP1	polyadenylate-binding protein 1
PY17X_1442000	NA	NA	NA	NA	NA	NA	7	0.637143	CCHL	cytochrome c heme lyase, putative
PY17X_1442500	1	0.463	24	0.59375	NA	NA	NA	NA	null	isoleucine--tRNA ligase, putative
PY17X_1442600	14	0.73025	2	0.12	5	0.68	NA	NA	null	conserved Plasmodium protein, unknown function
PY17X_1442700	NA	NA	5	0.599	NA	NA	6	0.689833	null	conserved protein, unknown function
PY17X_1443200	NA	NA	1	0.635	NA	NA	26	0.638346	null	ubiquitin-activating enzyme E1, putative
PY17X_1443400	NA	NA	1	0.6335	NA	NA	NA	NA	null	conserved protein, unknown function
PY17X_1443600	NA	NA	NA	NA	NA	NA	3	0.169333	HAD2	haloacid dehalogenase-like hydrolase, putative
PY17X_1444100	1	0.8225	2	0.279	NA	NA	5	0.4938	ATX3	ataxin-3, putative
PY17X_1444300	NA	NA	NA	NA	8	0.5355	NA	NA	null	conserved Plasmodium protein, unknown function
PY17X_1444700	NA	NA	NA	NA	NA	NA	4	0.44325	SOC2	protein SOC2, putative
PY17X_1445000	NA	NA	NA	NA	NA	NA	2	0.3315	ELP3	elongator complex protein 3, putative
PY17X_1445500	1	0.118	NA	NA	NA	NA	1	0.132	NEK1	NIMA related kinase 1, putative
PY17X_1445700	9	0.414	NA	NA	NA	NA	10	0.4812	null	RNA pseudouridylate synthase, putative
PY17X_1445800	2	0.3205	NA	NA	NA	NA	NA	NA	MSP9	merozoite surface protein 9, putative
PY17X_1446000	NA	NA	NA	NA	NA	NA	4	0.37575	null	WD repeat-containing protein, putative
PY17X_1446100	18	0.9635	NA	NA	NA	NA	NA	NA	null	conserved Plasmodium protein, unknown function
PY17X_1446200	3	0.724	NA	NA	1	0.76	3	0.363333	null	conserved Plasmodium protein, unknown function
PY17X_1446300	NA	NA	NA	NA	NA	NA	10	0.4535	MRP2	multidrug resistance-associated protein 2, putative
PY17X_1446600	NA	NA	NA	NA	NA	NA	13	0.455462	CCT3	T-complex protein 1 subunit gamma, putative
PY17X_1446700	NA	NA	NA	NA	NA	NA	5	0.2548	null	conserved Plasmodium protein, unknown function
PY17X_1447000	13	0.874	7	0.5915	NA	NA	NA	NA	MyoJ	myosin J, putative
PY17X_1447500	NA	NA	23	0.201	NA	NA	NA	NA	SPM2	subpellicular microtubule protein 2, putative
PY17X_1448000	1	0.112	NA	NA	NA	NA	4	0.38775	null	pre-mRNA-splicing regulator, putative
PY17X_1448200	NA	NA	1	0.124	NA	NA	3	0.451	null	conserved Plasmodium protein, unknown function
PY17X_1448300	NA	NA	16	0.2195	NA	NA	4	0.42775	RAB2	ras-related protein Rab-2, putative
PY17X_1448400	NA	NA	1	0.197	NA	NA	NA	NA	null	conserved Plasmodium protein, unknown function
PY17X_1448500	NA	NA	2	0.705	NA	NA	NA	NA	null	conserved Plasmodium protein, unknown function
PY17X_1448600	NA	NA	NA	NA	NA	NA	1	0.7	null	amino acid transporter, putative
PY17X_1449000	NA	NA	NA	NA	NA	NA	1	0.682	null	asparagine-rich protein, putative
PY17X_1449300	NA	NA	NA	NA	2	0.43525	7	0.505143	CPN60	60 kDa chaperonin, putative
PY17X_1449400	NA	NA	NA	NA	NA	NA	11	0.371545	LPD1	dihydrolipoyl dehydrogenase, mitochondrial, putative
PY17X_1449600	10	0.89825	10	0.31875	8	0.6435	NA	NA	null	CWC16 domain-containing protein, putative
PY17X_1449900	2	0.945	NA	NA	NA	NA	NA	NA	null	conserved Plasmodium protein, unknown function
PY17X_1450000	7	0.981	NA	NA	NA	NA	NA	NA	null	conserved Plasmodium protein, unknown function
PY17X_1450200	NA	NA	NA	NA	NA	NA	6	0.5005	EF-G	elongation factor G, putative
PY17X_1450300	NA	NA	11	0.211	NA	NA	NA	NA	null	conserved protein, unknown function
PY17X_1450600	3	0.8455	NA	NA	1	0.712	NA	NA	null	conserved Plasmodium protein, unknown function
PY17X_1450700	31	0.8075	NA	NA	NA	NA	1	0.273	null	asparagine/aspartate rich protein, putative
PY17X_1450800	12	0.86225	NA	NA	NA	NA	NA	NA	null	homocysteine S-methyltransferase, putative
PY17X_1450900	10	0.4445	NA	NA	NA	NA	1	0.206	null	conserved protein, unknown function
PY17X_1451000	NA	NA	NA	NA	NA	NA	2	0.4655	SENP1	sentrin-specific protease 1, putative
PY17X_1451200	16	0.735	NA	NA	NA	NA	10	0.5783	null	bromodomain protein, putative
PY17X_1451300	19	0.8185	NA	NA	1	0.462	NA	NA	null	helicase, putative
PY17X_1451400	11	0.68	NA	NA	NA	NA	23	0.856174	null	DNA polymerase epsilon subunit B, putative
PY17X_1451900	NA	NA	NA	NA	NA	NA	1	0.714	SF3B3	splicing factor 3B subunit 3, putative
PY17X_1452000	NA	NA	1	0.1545	NA	NA	1	0.133	null	conserved Plasmodium protein, unknown function
PY17X_1452100	NA	NA	5	0.26	NA	NA	NA	NA	PIH1	PIH1 domain-containing protein, putative
PY17X_1452200	NA	NA	NA	NA	NA	NA	1	0.289	null	conserved protein, unknown function
PY17X_1452700	NA	NA	NA	NA	NA	NA	28	0.469607	SHMT	serine hydroxymethyltransferase, putative
PY17X_1452800	NA	NA	NA	NA	NA	NA	2	0.548	null	ATP synthase subunit beta, mitochondrial, putative
PY17X_1453000	NA	NA	NA	NA	NA	NA	1	0.189	XAB2	pre-mRNA-splicing factor SYF1, putative
PY17X_1453200	NA	NA	3	0.3675	NA	NA	NA	NA	CARP	clustered-asparagine-rich protein, putative
PY17X_1453500	NA	NA	NA	NA	NA	NA	2	0.6515	null	conserved Plasmodium protein, unknown function
PY17X_1453800	29	0.8525	NA	NA	1	0.3035	1	0.297	null	S-adenosyl-methyltransferase, putative
PY17X_1454100	NA	NA	NA	NA	NA	NA	3	0.401667	UBA2	SUMO-activating enzyme subunit 2, putative
PY17X_1454700	NA	NA	NA	NA	NA	NA	1	0.422	PWP1	periodic tryptophan protein 1, putative
PY17X_1456000	NA	NA	NA	NA	NA	NA	5	0.6242	null	HD superfamily phosphohydrolase protein, putative
PY17X_1456200	NA	NA	NA	NA	NA	NA	2	0.6165	ApiAP2	AP2 domain transcription factor, putative
PY17X_1456500	NA	NA	NA	NA	NA	NA	6	0.493167	GyrB	DNA gyrase subunit B, putative
PY17X_1456600	NA	NA	NA	NA	NA	NA	15	0.683533	FTSH1	ATP-dependent zinc metalloprotease FTSH 1, putative
PY17X_1457000	3	0.9615	NA	NA	NA	NA	1	1	PFS2	polyadenylation factor subunit 2, putative
PY17X_1457600	NA	NA	1	0.152	NA	NA	NA	NA	RFC4	replication factor C subunit 4, putative
PY17X_1457700	NA	NA	1	0.1415	NA	NA	7	0.231571	DBP9	ATP-dependent RNA helicase DBP9, putative
PY17X_1458100	NA	NA	NA	NA	NA	NA	3	0.601	TGT	queuine tRNA-ribosyltransferase, putative
PY17X_1458600	NA	NA	NA	NA	1	0.121	24	0.165292	null	40S ribosomal protein S17, putative
PY17X_1458700	NA	NA	1	0.48	NA	NA	6	0.2825	rabGDI	rab specific GDP dissociation inhibitor, putative
PY17X_1459300	NA	NA	NA	NA	NA	NA	3	0.330333	SNF7	vacuolar-sorting protein SNF7, putative
PY17X_1459400	NA	NA	NA	NA	NA	NA	7	0.155143	null	translation initiation factor SUI1, putative
PY17X_1459600	19	0.5535	NA	NA	NA	NA	NA	NA	WDR82	WD repeat-containing protein 82, putative
PY17X_1459700	NA	NA	NA	NA	NA	NA	1	0.8	DOC2	double C2-like domain-containing protein, putative
PY17X_1460000	NA	NA	NA	NA	NA	NA	1	0.457	TFB2	RNA polymerase II transcription factor B subunit 2, putative
PY17X_1460200	NA	NA	3	0.123	NA	NA	NA	NA	null	RNA-binding protein, putative
PY17X_1460300	NA	NA	35	0.479	NA	NA	NA	NA	PSOP26	conserved Plasmodium protein, unknown function
PY17X_1460400	NA	NA	47	0.415	NA	NA	NA	NA	ARFGAP	ADP-ribosylation factor GTPase-activating protein, putative
PY17X_1460500	2	0.694	3	0.2805	5	0.514	NA	NA	null	conserved protein, unknown function
PY17X_1460600	NA	NA	12	0.25825	NA	NA	21	0.251238	null	translation machinery-associated protein 46, putative
PY17X_1460700	NA	NA	7	0.643	NA	NA	NA	NA	null	conserved Plasmodium protein, unknown function
PY17X_1460800	3	0.9055	17	0.4475	NA	NA	NA	NA	null	5-formyltetrahydrofolate cyclo-ligase, putative
PY17X_1460900	NA	NA	37	0.4215	NA	NA	3	0.456667	null	kinesin-13, putative
PY17X_1461300	NA	NA	10	0.739	NA	NA	NA	NA	null	conserved Plasmodium protein, unknown function
PY17X_1461400	NA	NA	2	0.15775	NA	NA	NA	NA	null	kinesin, putative
PY17X_1461500	NA	NA	NA	NA	NA	NA	11	0.707091	EpsL	epsin-like protein, putative
PY17X_1462000	NA	NA	88	0.53775	NA	NA	NA	NA	null	clathrin adaptor domain-containing protein, putative
PY17X_1462100	NA	NA	NA	NA	NA	NA	8	0.204875	MTIP	myosin A tail domain interacting protein
PY17X_1462300	NA	NA	NA	NA	NA	NA	1	0.426	BUD13	pre-mRNA-splicing factor CWC26, putative
PY17X_1462600	NA	NA	7	0.8115	NA	NA	NA	NA	PKB	rac-beta serine/threonine protein kinase, putative
PY17X_1462800	NA	NA	NA	NA	NA	NA	1	0.615	null	conserved protein, unknown function
PY17X_1463000	NA	NA	NA	NA	NA	NA	3	0.128667	FKBP35	peptidyl-prolyl cis-trans isomerase FKBP35, putative
PY17X_1463100	NA	NA	8	0.50125	NA	NA	NA	NA	null	serine/threonine protein kinase, putative
PY17X_1463200	7	0.365	68	0.461	NA	NA	NA	NA	null	conserved Plasmodium protein, unknown function
PY17X_1463300	NA	NA	4	0.16925	NA	NA	2	1	DPAP2	dipeptidyl aminopeptidase 2, putative
PY17X_1463400	NA	NA	NA	NA	NA	NA	1	0.299	UTP11	U3 small nucleolar RNA-associated protein 11, putative
PY17X_1463900	NA	NA	2	0.11975	NA	NA	NA	NA	null	conserved Plasmodium protein, unknown function
PY17X_1464000	NA	NA	NA	NA	NA	NA	1	0.696	null	bax inhibitor 1, putative
PY17X_1464200	NA	NA	1	0.146	1	0.136	3	0.295333	null	conserved Plasmodium protein, unknown function
PY17X_1464400	NA	NA	NA	NA	NA	NA	15	0.2752	RPT6	26S protease regulatory subunit 8, putative
PY17X_1464600	NA	NA	3	0.391	NA	NA	8	0.4385	null	conserved protein, unknown function
PY17X_1464700	NA	NA	9	0.312	NA	NA	NA	NA	null	conserved Plasmodium protein, unknown function
PY17X_1464800	NA	NA	7	0.2515	NA	NA	7	0.736143	PPM4	protein phosphatase PPM4, putative
PY17X_1465300	NA	NA	NA	NA	NA	NA	23	0.498391	THO2	THO complex subunit 2, putative
PY17X_1465500	NA	NA	NA	NA	NA	NA	1	0.358	FCF2	rRNA-processing protein FCF2, putative
PY17X_1465600	2	0.171	NA	NA	NA	NA	NA	NA	G377	osmiophilic body protein G377, putative
PY17X_1465900	NA	NA	1	0.122	NA	NA	NA	NA	null	conserved Plasmodium protein, unknown function
PY17X_1466100	1	0.737	6	0.5325	NA	NA	NA	NA	null	translation initiation factor eIF-2B subunit beta, putative
PY17X_1466300	NA	NA	NA	NA	NA	NA	1	0.586	null	DNA repair protein, putative
PY17X_1467000	NA	NA	1	0.149	NA	NA	NA	NA	DRS1	ATP-dependent RNA helicase DRS1, putative
PY17X_1467800	NA	NA	NA	NA	NA	NA	6	0.3795	null	fam-b protein
PY17X_1473301	1	0.906	NA	NA	NA	NA	NA	NA	null	fam-a protein
total m5c cites	7409		9168		1845		8790
total gene with m5c	527		796		265		1250
"NA" number	1475		1206		1737		752
total gene no m5C	3443		3373		3939		2731
total number of gene (include no modified gene)	3970		4169		4204		3981
