## Supplementary material for "5-methylcytosine modification by *Plasmodium* NSUN2 stabilizes mRNA and mediates the development of gametocytes": Stables and figures: sTable3_Gametocyte_related_transcripts.xlsx

### Sheet: Pf NF54
Transcripts with greater than 3-fold upregulation in gametocytes relative to schizonts of the P. falciparum (NF54) line
geneid	Fpkm (S)	Fpkm (S)	Fpkm (GIII)	Fpkm (GIII)	log2fc	symbol	product
PF3D7_0101100	8.872	9.225	301.091	224.408	4.9355	EPF4	exported protein family 4
PF3D7_0101200	1.607	2.045	120.718	91.633	5.54501	EPF3	exported protein family 3
PF3D7_0101300	3.432	14.646	36.474	62.956	3.07986	MC-2TM	Pfmc-2TM Maurer's cleft two transmembrane protein
PF3D7_0102600	4.466	8.197	21.113	37.61	2.01634	FIKK1	serine/threonine protein kinase, FIKK family
PF3D7_0106400	52.448	128.924	179.225	161.528	1.75359	N/A	pre-rRNA-processing protein TSR2, putative
PF3D7_0107600	0.56	1.091	4.114	5.127	1.71291	N/A	serine/threonine protein kinase, putative
PF3D7_0109300	7.157	12.78	50.823	39.572	2.66748	N/A	fatty acid elongation protein, GNS1/SUR4 family, putative
PF3D7_0110000	57.945	167.503	372.556	874.919	2.66388	N/A	conserved Plasmodium protein, unknown function
PF3D7_0110900	12.903	30.85	41.867	21.768	1.62447	AKLP1	adenylate kinase-like protein 1
PF3D7_0112100	0.72	1.516	7.186	4.716	2.25075	N/A	conserved Plasmodium protein, unknown function
PF3D7_0113000	156.018	572.108	1314.62	1154.93	3.06674	GARP	glutamic acid-rich protein
PF3D7_0113300	8.97	15.982	52.597	37.575	2.42649	N/A	Plasmodium exported protein (hyp1), unknown function
PF3D7_0113400	4.492	8.577	19.341	19.505	1.88899	N/A	Plasmodium exported protein, unknown function
PF3D7_0113600	1.114	1.168	6.645	13.347	1.85454	SURF1.2	surface-associated interspersed protein 1.2 (SURFIN 1.2), pseudogene
PF3D7_0113700	18.59	29.802	82.251	78.483	2.08735	HSP40	heat shock protein 40, type II
PF3D7_0114000	4.979	36.722	131.81	264.811	4.47332	EPF1	exported protein family 1
PF3D7_0114100	15.04	82.383	231.413	207.07	3.85694	MC-2TM	Pfmc-2TM Maurer's cleft two transmembrane protein
PF3D7_0114500	4.56	7.617	142.391	147.055	4.68873	N/A	Plasmodium exported protein (hyp10), unknown function
PF3D7_0115000	1.367	1.536	10.457	12.449	2.2751	SURF1.3	surface-associated interspersed protein 1.3 (SURFIN 1.3)
PF3D7_0201600	19.165	51.728	100.639	99.504	2.33353	RLP1	PHISTb domain-containing RESA-like protein 1
PF3D7_0201700	6.143	6.679	53.491	36.324	2.93142	N/A	DnaJ protein, putative
PF3D7_0201800	25.11	66.173	169.564	160.605	2.70764	KAHsp40	knob associated heat shock protein 40
PF3D7_0202000	535.086	1307.7	2217.01	2581.2	2.04873	KAHRP	knob-associated histidine-rich protein
PF3D7_0202200	38.966	26.746	197.947	154.151	2.31554	PTP1	EMP1-trafficking protein
PF3D7_0203700	32.98	63.578	116.23	153.85	1.78658	MAK16	protein MAK16, putative
PF3D7_0205000	6.033	18.515	46.309	48.143	2.7499	N/A	conserved Plasmodium protein, unknown function
PF3D7_0205100	7.648	21.555	47.905	69.189	2.49954	N/A	conserved Plasmodium protein, unknown function
PF3D7_0205300	0.93	3.063	5.458	6.795	1.74249	N/A	conserved Plasmodium protein, unknown function
PF3D7_0206600	7.569	13.944	32.651	20.543	1.97345	N/A	DNA-directed RNA polymerase III subunit RPC10, putative
PF3D7_0208300	6.495	11.557	25.003	19.619	1.79468	N/A	conserved Plasmodium protein, unknown function
PF3D7_0209000	0.264	1.174	7.684	29.556	2.78036	P230	6-cysteine protein
PF3D7_0210800	12.29	18.65	61.721	38.945	2.23861	N/A	conserved Plasmodium protein, unknown function
PF3D7_0211100	1.654	3.391	7.916	4.753	1.74823	N/A	conserved Plasmodium protein, unknown function
PF3D7_0211400	2.54	7.821	16.52	24.621	2.30718	KASIII	beta-ketoacyl-ACP synthase III
PF3D7_0213600	1.855	4.43	10.606	12.2	2.02331	N/A	conserved Plasmodium protein, unknown function
PF3D7_0213900	12.724	29.831	40.595	38.788	1.59971	N/A	conserved Plasmodium protein, unknown function
PF3D7_0214300	15.464	35.236	83.174	134.781	2.35406	N/A	conserved Plasmodium protein, unknown function
PF3D7_0214400	21.228	51.778	96.743	90.275	2.13662	N/A	conserved Plasmodium protein, unknown function
PF3D7_0214500	1.594	1.782	26.187	5.436	3.38967	N/A	conserved Plasmodium protein, unknown function
PF3D7_0215000	41.175	63.906	129.411	210.192	1.62861	ACS9	acyl-CoA synthetase
PF3D7_0215200	2.755	8.83	20.874	12.295	2.54233	N/A	conserved Plasmodium protein, unknown function
PF3D7_0216000	3.986	8.687	17.012	30.091	1.853	N/A	DEAD/DEAH box helicase, putative
PF3D7_0217000	6.39	6.312	22.855	10.999	1.69065	N/A	conserved Plasmodium membrane protein, unknown function
PF3D7_0219700	14.422	16.718	52.828	49.095	1.80337	GEXP20	Plasmodium exported protein (PHISTc), unknown function
PF3D7_0221100	0.129	0.381	7.58	0.78	2.92593	N/A	Plasmodium exported protein, unknown function, pseudogene
PF3D7_0221200	29.59	68.112	94.35	83.182	1.64017	N/A	Plasmodium exported protein (hyp15), unknown function
PF3D7_0221500	0.597	2.421	160.079	182.637	6.65626	N/A	Pfmc-2TM Maurer's cleft two transmembrane protein, pseudogene
PF3D7_0221700	7.241	6.04	51.848	42.354	2.68096	N/A	Plasmodium exported protein, unknown function
PF3D7_0221800	3.482	9.078	51.445	23.261	3.54859	N/A	hypothetical protein
PF3D7_0222000	2.146	12.389	38.522	88.029	3.65107	EPF1	exported protein family 1
PF3D7_0222100	8.07	37.732	563.937	601.918	5.96084	MC-2TM	Pfmc-2TM Maurer's cleft two transmembrane protein
PF3D7_0222200	1.388	2.045	123.724	91.985	5.70679	EPF3	exported protein family 3
PF3D7_0222300	5.409	5.025	180.613	157.151	4.82462	EPF4	exported protein family 4, pseudogene
PF3D7_0301200	5.054	3.378	18.531	13.125	1.68981	FIKK3	serine/threonine protein kinase, FIKK family
PF3D7_0301600	24.654	56.517	114.417	114.788	2.1696	GEXP21	Plasmodium exported protein (hyp1), unknown function
PF3D7_0303900	6.136	23.485	23.491	63.937	1.77906	N/A	phosphatidylethanolamine-binding protein, putative
PF3D7_0305800	0.999	3.568	10.249	20.298	2.49245	N/A	P-loop containing nucleoside triphosphate hydrolase, putative
PF3D7_0309100	15.46	24.311	63.49	165.098	1.97011	N/A	conserved Plasmodium protein, unknown function
PF3D7_0311000	0.41	0.966	3.882	9.09	1.79178	N/A	conserved Plasmodium protein, unknown function
PF3D7_0311700	2.806	19.411	51.327	141.484	3.78121	N/A	plasmepsin VI
PF3D7_0312900	1.663	8.531	9.601	9.657	1.99308	N/A	hypothetical protein
PF3D7_0313900	0.323	1.111	3.971	4.045	1.90972	N/A	conserved Plasmodium protein, unknown function
PF3D7_0314700	11.877	37.468	73.856	196.16	2.53932	N/A	zinc finger protein, putative
PF3D7_0315600	15.381	27.68	61.795	76.47	1.93863	N/A	zinc finger protein, putative
PF3D7_0315700	0.684	1.327	6.536	8.906	2.16191	N/A	conserved Plasmodium membrane protein, unknown function
PF3D7_0315900	0.364	0.716	3.785	5.711	1.81068	N/A	conserved Plasmodium protein, unknown function
PF3D7_0317100	1.444	3.384	8.332	9.526	1.93294	B9	6-cysteine protein
PF3D7_0318400	2.309	4.494	16.638	21.041	2.41422	N/A	conserved Plasmodium protein, unknown function
PF3D7_0318800	2.734	4.445	10.699	15.691	1.64759	N/A	triosephosphate isomerase, putative
PF3D7_0322800	0.834	1.093	7.285	6.486	2.17551	N/A	conserved Plasmodium protein, unknown function
PF3D7_0324000	2.385	13.356	40.902	95.94	3.62979	EPF1	exported protein family 1
PF3D7_0324100	5.746	25.295	131.627	141.945	4.2972	MC-2TM	Pfmc-2TM Maurer's cleft two transmembrane protein
PF3D7_0324200	1.461	2.045	124.908	91.28	5.67698	EPF3	exported protein family 3
PF3D7_0324300	8.927	8.663	300.956	224.014	4.92684	EPF4	exported protein family 4
PF3D7_0401500	0.109	0.16	58.807	122.642	5.75298	N/A	stevor, pseudogene
PF3D7_0404500	1.761	3.374	7.557	8.753	1.63191	P52	6-cysteine protein
PF3D7_0405300	0.395	0.671	4.809	5.593	2.05802	LISP2	liver specific protein 2, putative
PF3D7_0406200	1283.14	3353.64	7533.22	20981.1	2.55265	Pfs16	sexual stage-specific protein precursor
PF3D7_0406900	0.376	1.845	3.303	6.296	1.64486	N/A	conserved Plasmodium protein, unknown function
PF3D7_0407300	18.03	43.38	59.204	36.648	1.66158	N/A	transcription factor, putative
PF3D7_0407600	0.417	0.922	4.216	4.799	1.8801	N/A	conserved Plasmodium protein, unknown function
PF3D7_0408600	3.717	5.655	14.422	17.605	1.70905	SIAP1	sporozoite invasion-associated protein 1
PF3D7_0409300	11.95	23.366	40.905	24.359	1.69417	N/A	conserved Plasmodium protein, unknown function
PF3D7_0410500	1.735	3.254	14.85	17.31	2.53487	N/A	conserved Plasmodium protein, unknown function
PF3D7_0411000	8.56	11.95	39.265	73.224	2.07444	N/A	conserved Plasmodium protein, unknown function
PF3D7_0411400	8.482	16.92	29.093	14.785	1.66616	N/A	DEAD box ATP-dependent RNA helicase, putative
PF3D7_0411700	0	3.041	6.208	2.05	2.8496	N/A	conserved Plasmodium protein, unknown function
PF3D7_0414500	4.682	36.275	97.077	268.839	4.10944	N/A	RNA-binding protein, putative
PF3D7_0415100	11.494	12.433	49.361	11.799	2.01107	N/A	conserved protein, unknown function
PF3D7_0417000	0.734	3.334	11.133	9.144	2.80676	N/A	conserved Plasmodium protein, unknown function
PF3D7_0417100	0.59	1.787	5.558	8.457	2.04423	PUF2	mRNA-binding protein PUF2
PF3D7_0418800	2.125	8.732	8.434	25.791	1.59401	N/A	MOLO1 domain-containing protein, putative
PF3D7_0420500	16.619	18.369	65.676	45.206	1.92004	N/A	conserved Plasmodium protein, unknown function
PF3D7_0420900	1.142	1.231	5.725	12.349	1.65058	VAR	erythrocyte membrane protein 1, PfEMP1
PF3D7_0421100	0.928	1.14	5.392	10.708	1.72916	VAR	erythrocyte membrane protein 1, PfEMP1
PF3D7_0421300	1.961	1.541	7.904	14.212	1.58837	VAR	erythrocyte membrane protein 1, PfEMP1
PF3D7_0421500	0.05	0.369	2.186	2.778	1.60136	RIF	rifin, pseudogene
PF3D7_0421700	0.192	0.757	4.857	4.434	2.29678	N/A	conserved Plasmodium protein, unknown function
PF3D7_0421800	0	3.218	4.209	1.916	2.38101	N/A	conserved Plasmodium protein, unknown function
PF3D7_0421900	2.812	20.722	33.323	57.101	3.17056	N/A	conserved Plasmodium protein, unknown function
PF3D7_0422000	50.097	75.294	189.413	157.641	1.89782	N/A	steroid dehydrogenase, putative
PF3D7_0422300	48.526	158.074	415.317	1412.35	3.07142	N/A	alpha tubulin 2
PF3D7_0424700	6.885	17.831	35.811	64.071	2.22295	FIKK4.2	serine/threonine protein kinase, FIKK family
PF3D7_0425900	8.515	7.957	86.385	237.097	3.19911	RIF	rifin
PF3D7_0500300	0.049	0.073	8.579	30.082	3.19086	RIF	rifin, pseudogene
PF3D7_0501300	93.054	161.484	1052.36	856.512	3.48536	SBP1	skeleton-binding protein 1
PF3D7_0501400	80.868	58.864	355.114	418.129	2.12097	FIRA	interspersed repeat antigen
PF3D7_0502400	11.033	17.548	82.318	77.532	2.79163	MSP8	merozoite surface protein 8
PF3D7_0502500	0.085	0.334	5.589	3.079	2.60236	N/A	conserved Plasmodium protein, unknown function
PF3D7_0502800	14.061	29.912	52.92	37.756	1.84	N/A	DnaJ protein, putative
PF3D7_0504500	1.895	13.244	22.037	57.962	2.99232	N/A	MOLO1 domain-containing protein, putative
PF3D7_0504700	18.475	42.463	65.609	90.731	1.77409	CEP120	centrosomal protein CEP120, putative
PF3D7_0505000	5.233	11.539	21.053	31.884	1.82298	N/A	conserved Plasmodium membrane protein, unknown function
PF3D7_0506400	8.797	14.027	30.939	48.36	1.70491	N/A	conserved Plasmodium protein, unknown function
PF3D7_0509200	3.783	8.069	17.259	14.769	1.93262	LRR2	leucine-rich repeat protein
PF3D7_0509700	2.77	10.863	11.852	14.494	1.76936	N/A	conserved Plasmodium protein, unknown function
PF3D7_0510300	2.391	8.859	21.557	48.287	2.73379	SIP	stripes inner membrane complex protein, putative
PF3D7_0510800	0.918	6.226	18.395	37.414	3.33801	N/A	WD repeat-containing protein, putative
PF3D7_0511100	11.53	22.794	78.922	52.918	2.67321	N/A	conserved Plasmodium protein, unknown function
PF3D7_0511900	3.139	6.327	15.777	4.845	2.01913	N/A	conserved Plasmodium protein, unknown function
PF3D7_0512400	0.718	1.376	4.926	8.661	1.78633	N/A	conserved Plasmodium protein, unknown function
PF3D7_0512450	0.037	0.332	3.648	1.447	2.16419	N/A	conserved Plasmodium protein, unknown function, pseudogene
PF3D7_0513700	4.471	7.399	24.277	36.116	2.20795	PSOP12	secreted ookinete protein, putative
PF3D7_0514500	2.265	7.943	28.159	63.132	3.15879	N/A	conserved Plasmodium membrane protein, unknown function
PF3D7_0514700	0.184	0.972	3.317	2.868	1.86636	N/A	conserved Plasmodium protein, unknown function
PF3D7_0515500	0.737	2.122	6.658	16.901	2.14037	N/A	amino acid transporter, putative
PF3D7_0515600	4.626	8.507	19.128	38.656	1.83902	N/A	conserved Plasmodium protein, unknown function
PF3D7_0516500	1.219	6.96	8.694	17.275	2.12718	MFS1	major facilitator superfamily domain-containing protein, putative
PF3D7_0517200	2.559	11.628	18.984	21.414	2.4893	N/A	conserved Plasmodium protein, unknown function
PF3D7_0517500	1.067	4.125	15.144	25.891	2.96539	N/A	UTP--glucose-1-phosphate uridylyltransferase, putative
PF3D7_0517600	2.016	5.856	24.422	24.451	3.07537	CPbeta	F-actin-capping protein subunit beta, putative
PF3D7_0517800	0.706	5.41	9.158	24.015	2.57393	DCX	apicortin, putative
PF3D7_0518800	0.331	16.821	19.086	63.653	3.91561	PSOP13	secreted ookinete protein, putative
PF3D7_0521100	1.149	1.628	5.844	2.719	1.67117	N/A	conserved Plasmodium protein, unknown function
PF3D7_0521600	8.698	18.457	34.064	24.759	1.85423	N/A	conserved Plasmodium protein, unknown function
PF3D7_0521900	3.097	8.079	13.414	17.763	1.81483	N/A	conserved Plasmodium protein, unknown function
PF3D7_0522900	1.076	3.234	9.649	21.362	2.35884	N/A	zinc finger protein, putative
PF3D7_0523500	9.177	19.195	55.753	56.774	2.47938	N/A	dynein light chain Tctex-type, putative
PF3D7_0525500	5.395	10.312	19.251	13.168	1.66298	N/A	WD repeat-containing protein, putative
PF3D7_0525900	1.705	6.498	24.272	71.909	3.22384	NEK2	NIMA related kinase 2
PF3D7_0528800	23.334	39.148	77.729	44.716	1.69392	N/A	nucleolar preribosomal GTPase, putative
PF3D7_0528900	2.653	11.184	25.549	52.971	2.8615	N/A	conserved Plasmodium protein, unknown function
PF3D7_0530800	10.256	32.57	63.468	140.476	2.51789	N/A	CPW-WPC family protein
PF3D7_0532300	52.043	143.737	353.529	438.029	2.74067	N/A	Plasmodium exported protein (PHISTb), unknown function
PF3D7_0533100	2.047	2.208	8.711	13.183	1.67223	VAR1CSA	erythrocyte membrane protein 1 (PfEMP1), pseudogene
PF3D7_0601000	9.199	9.385	356.286	277.851	5.13058	EPF4	exported protein family 4
PF3D7_0601100	1.68	1.938	117.073	90.575	5.4613	EPF3	exported protein family 3
PF3D7_0601200	12.206	59.996	651.257	688.191	5.62618	MC-2TM	Pfmc-2TM Maurer's cleft two transmembrane protein
PF3D7_0601300	2.206	12.213	38.002	88.748	3.6047	EPF1	exported protein family 1
PF3D7_0601500	13.052	24.335	71.727	38.01	2.37172	N/A	Plasmodium exported protein (PHISTb), unknown function
PF3D7_0601700	23.623	40.815	92.602	72.148	1.92653	N/A	Plasmodium exported protein (PHISTa), unknown function, pseudogene
PF3D7_0601900	160.757	283.745	519.457	856.719	1.68595	N/A	conserved Plasmodium protein, unknown function
PF3D7_0602100	17.71	32.229	58.044	55.379	1.65798	N/A	ATP-dependent RNA helicase, putative
PF3D7_0602800	3.364	4.958	13.369	6.354	1.71924	JmjC2	JmjC domain-containing protein, putative
PF3D7_0603600	4.224	7.432	24.146	28.678	2.2671	N/A	conserved Plasmodium protein, unknown function
PF3D7_0603900	3.904	8.465	17.24	22.302	1.89507	N/A	conserved Plasmodium protein, unknown function
PF3D7_0604400	0.377	5.001	3.762	10.233	1.79004	N/A	conserved Plasmodium protein, unknown function
PF3D7_0605600	0.304	1.89	5.028	12.063	2.20874	N/A	nucleoside diphosphate kinase, putative
PF3D7_0606300	0.823	0.404	8.726	2.317	2.41553	N/A	conserved Plasmodium protein, unknown function
PF3D7_0606400	0.804	6.907	21.881	29.399	3.66488	N/A	conserved Plasmodium protein, unknown function
PF3D7_0607100	0.999	3.995	12.414	17.9	2.74639	N/A	MYND-type zinc finger protein, putative
PF3D7_0609500	1.311	2.142	6.129	6.975	1.62518	N/A	conserved Plasmodium protein, unknown function
PF3D7_0611500	3.412	7.095	13.584	12.967	1.72488	N/A	conserved Plasmodium protein, unknown function
PF3D7_0612500	10.511	23.44	44.852	85.75	1.99397	N/A	conserved Plasmodium protein, unknown function
PF3D7_0615100	2.923	7.982	25.177	45.124	2.73827	ENR	enoyl-acyl carrier reductase
PF3D7_0615200	3.08	9.276	18.93	20.245	2.2883	N/A	conserved Plasmodium protein, unknown function
PF3D7_0618400	0.761	1.204	6.078	3.126	2.00695	N/A	conserved Plasmodium membrane protein, unknown function
PF3D7_0620000	0.9	2.408	5.282	4.827	1.72522	PSOP25	secreted ookinete protein 25, putative
PF3D7_0620600	2.46	4.383	13.056	2.898	2.02234	N/A	conserved Plasmodium protein, unknown function
PF3D7_0621300	25.247	58.971	105.494	58.188	2.02055	N/A	mRNA binding Pumilio-homology domain protein, putative
PF3D7_0622000	7.367	12.375	47.625	25.226	2.53892	N/A	conserved Plasmodium protein, unknown function
PF3D7_0622700	8.128	12.498	33.056	12.041	1.89954	N/A	conserved Plasmodium membrane protein, unknown function
PF3D7_0624300	12.247	30.882	49.786	100.014	1.93877	N/A	CPW-WPC family protein
PF3D7_0624900	8.966	20.74	30.342	38.607	1.65301	N/A	GAS8-like protein, putative
PF3D7_0626200	7.692	10.504	40.434	10.104	2.25306	N/A	conserved Plasmodium protein, unknown function
PF3D7_0626600	12.135	25.207	51.173	22.583	1.98989	N/A	conserved Plasmodium protein, unknown function
PF3D7_0627000	2.128	7.169	23.7	16.502	2.9812	N/A	conserved Plasmodium protein, unknown function
PF3D7_0627600	6.878	16.557	32.235	43.488	2.0768	N/A	conserved Plasmodium protein, unknown function
PF3D7_0628400	4.02	7.167	21.541	38.312	2.16679	N/A	conserved Plasmodium membrane protein, unknown function
PF3D7_0628500	6.387	12.865	21.577	8.732	1.61179	N/A	conserved Plasmodium protein, unknown function
PF3D7_0629000	0.693	1.022	14.631	1.533	3.20676	N/A	N-acetyltransferase, putative
PF3D7_0630200	2.605	10.605	15.475	30.53	2.19221	PSOP6	secreted ookinete protein, putative
PF3D7_0630800	3.357	9.008	14.442	19.315	1.82545	N/A	conserved Plasmodium protein, unknown function
PF3D7_0630900	28.057	62.166	97.293	79.451	1.7582	HAS1	ATP-dependent RNA helicase HAS1
PF3D7_0631100	9.864	18.956	67.419	40.357	2.65484	N/A	Plasmodium exported protein (PHISTb), unknown function
PF3D7_0631300	2.504	15.289	45.587	104.57	3.73285	EPF1	exported protein family 1
PF3D7_0631400	6.4	26.152	568.873	496.719	6.26697	MC-2TM	Pfmc-2TM Maurer's cleft two transmembrane protein
PF3D7_0631500	0.584	2.045	97.85	71.896	5.9636	EPF3	exported protein family 3
PF3D7_0631600	9.09	9.064	351.805	276.932	5.12787	EPF4	exported protein family 4
PF3D7_0701400	6.061	5.311	241.516	188.776	5.10206	EPF4	exported protein family 4, pseudogene
PF3D7_0701500	1.534	1.615	108.691	87.58	5.43588	EPF3	exported protein family 3
PF3D7_0701600	4.361	16.121	28.537	31.047	2.46195	MC-2TM	Pfmc-2TM Maurer's cleft two transmembrane protein
PF3D7_0701700	1.073	5.711	20.674	49.624	3.38617	EPF1	exported protein family 1
PF3D7_0702300	7.09	8.149	82.309	51.652	3.36426	STARP	sporozoite threonine and asparagine-rich protein
PF3D7_0703800	1.45	2.301	7.194	4.42	1.74179	N/A	conserved Plasmodium protein, unknown function
PF3D7_0706600	2.339	7.959	12.106	5.524	1.97274	N/A	conserved Plasmodium protein, unknown function
PF3D7_0708200	0.777	1.224	5.928	6.564	1.963	N/A	conserved Plasmodium protein, unknown function
PF3D7_0714100	0.494	0.837	4.129	5.841	1.7795	N/A	MAATS1 domain-containing protein, putative
PF3D7_0714400	14.97	29.607	50.281	32.47	1.68306	N/A	calmodulin, putative
PF3D7_0715100	2.167	3.878	28.383	54.15	3.21379	MYCBP	C-Myc-binding protein, putative
PF3D7_0716100	17.788	44.085	67.642	58.586	1.86928	SDA1	protein SDA1, putative
PF3D7_0716200	57.204	81.047	199.948	144.45	1.78763	N/A	conserved Plasmodium protein, unknown function
PF3D7_0719200	4.72	9.275	21.249	35.34	1.95965	NEK4	NIMA related kinase 4
PF3D7_0721700	2.416	12.114	50.006	119.248	3.90029	PSOP1	secreted ookinete protein, putative
PF3D7_0722800	0.931	4.33	7.039	18.949	2.05767	N/A	conserved Plasmodium protein, unknown function
PF3D7_0725300	10.647	24.49	47.101	49.011	2.04611	N/A	conserved Plasmodium protein, unknown function
PF3D7_0726100	9.129	14.629	101.434	50.427	3.33813	N/A	Plasmodium exported protein, unknown function
PF3D7_0728500	4.921	9.67	39.315	25.724	2.7674	N/A	conserved Plasmodium protein, unknown function
PF3D7_0728700	2.598	6.311	17.689	27.043	2.37692	N/A	alpha/beta hydrolase, putative
PF3D7_0729400	29.863	66.37	97.406	87.659	1.67287	N/A	ribosome biogenesis protein BRX1 homolog, putative
PF3D7_0730800	122.095	90.596	390.797	430.032	1.67033	N/A	Plasmodium exported protein, unknown function, unspecified product
PF3D7_0731100	49.466	67.175	176.162	167.895	1.81169	PTP2	EMP1-trafficking protein
PF3D7_0731800	7.363	9.638	40.255	71.055	2.30248	GEXP08	alpha/beta hydrolase, putative
PF3D7_0800300	1.438	3.312	7.307	12.262	1.76863	VAR	erythrocyte membrane protein 1, PfEMP1
PF3D7_0800600	2.774	4.599	12.901	14.916	1.88102	N/A	Plasmodium exported protein (PHISTa), unknown function
PF3D7_0800700	2.611	3.344	16.336	18.43	2.2633	SURF8.3	surface-associated interspersed protein 8.3 (SURFIN 8.3)
PF3D7_0800900	1.91	0.469	22.733	13.633	3.0278	N/A	Plasmodium exported protein (hyp7), unknown function, pseudogene
PF3D7_0801400	9.612	33.994	94.04	268.454	3.16284	N/A	conserved Plasmodium protein, unknown function
PF3D7_0801900	6.372	12.366	33.503	49.977	2.22659	N/A	conserved Plasmodium protein, unknown function
PF3D7_0804300	7.31	11.526	24.471	23.711	1.61594	N/A	zinc finger protein, putative
PF3D7_0804700	4.583	12.091	31.995	40.177	2.56313	N/A	conserved Plasmodium protein, unknown function
PF3D7_0805900	7.762	23.872	28.201	29.96	1.73669	N/A	conserved protein, unknown function
PF3D7_0808600	0.782	1.01	5.127	12.934	1.78168	VAR	erythrocyte membrane protein 1, PfEMP1
PF3D7_0810700	22.577	34.147	73.809	41.279	1.66583	N/A	conserved Plasmodium protein, unknown function
PF3D7_0814100	51.3	79.605	226.843	86.33	2.12316	N/A	conserved Plasmodium protein, unknown function
PF3D7_0816500	0.293	2.731	4.866	18.588	2.18165	HSP20	small heat shock protein HSP20, putative
PF3D7_0816800	0.921	8.003	14.152	45.502	2.97958	DMC1	meiotic recombination protein DMC1, putative
PF3D7_0816900	0.672	2.162	6.329	8.112	2.13204	AK2	adenylate kinase 2
PF3D7_0818800	20.406	29.387	75.023	67.619	1.82842	IMP4	U3 small nucleolar ribonucleoprotein protein IMP4, putative
PF3D7_0819500	19.882	50.889	70.86	119.383	1.78293	N/A	conserved protein, unknown function
PF3D7_0822100	30.803	51.955	102.095	94.923	1.69674	MED7	mediator of RNA polymerase II transcription subunit 7, putative
PF3D7_0822200	1.697	3.077	11.783	6.035	2.2448	N/A	phosphorylated CTD interacting factor 1 WW domain-containing protein, putative
PF3D7_0822400	6.652	13.071	35.307	24.407	2.24634	N/A	conserved Plasmodium protein, unknown function
PF3D7_0822500	2.531	7.957	29.254	30.937	3.09898	DLC1	dynein light chain 1
PF3D7_0822700	2.517	7.5	15.745	5.281	2.25131	TRP1	thrombospondin-related protein 1, putative
PF3D7_0823400	0.307	2.562	2.934	3.865	1.58974	N/A	alpha/beta hydrolase, putative
PF3D7_0823500	3.254	7.267	16.987	19.665	2.08006	IMC1i	inner membrane complex protein 1i, putative
PF3D7_0824900	8.445	18.085	46.95	22.203	2.34391	N/A	conserved Plasmodium protein, unknown function
PF3D7_0825100	0.271	2.128	7.315	10.884	2.70975	N/A	ankyrin-repeat protein, putative
PF3D7_0825700	1.048	5.526	10.454	17.426	2.48356	N/A	conserved Plasmodium protein, unknown function
PF3D7_0825800	1.661	9.012	11.724	32.692	2.25751	N/A	conserved Plasmodium protein, unknown function
PF3D7_0825900	1.587	7.678	24.279	44.151	3.28859	N/A	conserved Plasmodium protein, unknown function
PF3D7_0829500	1.789	2.737	11.173	8.776	2.12586	N/A	conserved Plasmodium protein, unknown function
PF3D7_0829600	5.329	11.924	33.969	45.229	2.46603	ETRAMP8	early transcribed membrane protein 8
PF3D7_0830300	1.562	2.685	10.929	5.86	2.21913	SIAP2	sporozoite invasion-associated protein 2
PF3D7_0830600	24.443	37.762	242.004	204.777	3.25564	N/A	Plasmodium exported protein (PHISTc), unknown function
PF3D7_0831000	1.936	8.968	12.766	13.442	2.22919	GEXP09	Plasmodium exported protein (PHISTb), unknown function
PF3D7_0831100	2.142	4.244	11.465	14.381	1.98813	SURF8.1	surface-associated interspersed protein 8.1 (SURFIN 8.1)
PF3D7_0831300	28.348	56.085	113.986	193.032	1.97012	GEXP13	Plasmodium exported protein, unknown function
PF3D7_0831400	66.158	276.976	215.876	285.882	1.69124	N/A	Plasmodium exported protein, unknown function
PF3D7_0831700	332.186	690.843	2155.4	837.346	2.69423	HSP70x	heat shock protein 70
PF3D7_0831800	86.463	382.176	2462.5	4323.62	4.81589	HRPII	histidine-rich protein II
PF3D7_0831900	24.314	52.236	160.328	129.892	2.67199	N/A	Plasmodium exported protein (PHIST), unknown function, pseudogene
PF3D7_0832000	1.665	11.452	41.953	25.307	4.01055	N/A	stevor
PF3D7_0900100	2.11	1.697	11.148	21.348	1.96573	VAR	erythrocyte membrane protein 1, PfEMP1
PF3D7_0902300	3.574	11.106	53.081	61.961	3.56359	FIKK9.4	serine/threonine protein kinase, FIKK family
PF3D7_0902500	32.978	11.299	130.186	137.176	1.94894	FIKK9.6	serine/threonine protein kinase, FIKK family
PF3D7_0904200	4.262	31.401	72.691	180.329	3.80781	PH	PH domain-containing protein, putative
PF3D7_0906400	1.248	3.917	13.612	16.564	2.70044	N/A	dynein light intermediate chain 2, cytosolic
PF3D7_0911500	9.942	19.087	35.835	29.704	1.7512	N/A	conserved Plasmodium protein, unknown function
PF3D7_0916600	9.204	24.075	33.291	22.758	1.7487	N/A	methyltransferase, putative
PF3D7_0917200	0.415	1.989	6.281	16.533	2.36333	N/A	conserved Plasmodium membrane protein, unknown function
PF3D7_0918400	0.284	0.78	3.363	8.539	1.76468	N/A	conserved Plasmodium protein, unknown function
PF3D7_0920000	17.346	28.501	58.523	66.788	1.69798	ELO3	long chain fatty acid elongation enzyme, putative
PF3D7_0921200	7.415	15.159	26.968	22.394	1.73274	N/A	conserved Plasmodium membrane protein, unknown function
PF3D7_0921500	3.639	8.544	13.266	4.341	1.6207	N/A	conserved Plasmodium protein, unknown function
PF3D7_0922300	4.485	19.358	41.226	83.473	2.94457	N/A	conserved Plasmodium protein, unknown function
PF3D7_0923700	1.021	2.743	9.137	21.295	2.32649	N/A	conserved protein, unknown function
PF3D7_0924800	4.963	10.239	25.75	25.86	2.16543	TRF1	telomeric repeat binding factor 1, putative
PF3D7_0924900	3.466	4.167	14.903	18.263	1.83224	ATAT	alpha-tubulin N-acetyltransferase, putative
PF3D7_0925000	5.955	14.29	33.331	39.048	2.30339	N/A	conserved Plasmodium protein, unknown function
PF3D7_0925100	1.799	6.378	9.037	11.848	1.84234	N/A	conserved Plasmodium protein, unknown function
PF3D7_0925200	49.969	92.017	184.837	124.871	1.86635	RRP8	ribosomal RNA-processing protein 8, putative
PF3D7_0927200	5.535	6.461	19.443	63.209	1.64535	N/A	zinc finger protein, putative
PF3D7_0927500	12.245	16.724	40.415	69.885	1.64471	N/A	dynein light chain, putative
PF3D7_0928100	2.452	15.802	36.13	62.262	3.42708	N/A	conserved Plasmodium protein, unknown function
PF3D7_0928500	20.248	54.064	73.593	46.746	1.81171	N/A	conserved Plasmodium protein, unknown function
PF3D7_0929800	0.852	0.754	19.983	2.467	3.50206	N/A	conserved Plasmodium protein, unknown function
PF3D7_0931100	49.497	90.554	154.022	118.176	1.6182	N/A	nucleolar protein Nop52, putative
PF3D7_0931600	0.603	1.184	6.765	3.069	2.27621	N/A	conserved protein, unknown function
PF3D7_0932900	0.637	3.753	20.119	12.801	3.68942	N/A	conserved Plasmodium protein, unknown function
PF3D7_0933100	3.35	7.406	14.472	24.788	1.83057	N/A	conserved Plasmodium protein, unknown function
PF3D7_0935900	55.465	145.053	1302.66	804.941	4.52907	REX1	ring-exported protein 1
PF3D7_0936000	51.686	215.159	2301.97	1149.19	5.44993	REX2	ring-exported protein 2
PF3D7_0936300	36.895	95.891	661.818	401.583	4.12853	REX3	ring-exported protein 3
PF3D7_0936400	13.106	29.608	92.798	95.801	2.73325	REX4	ring-exported protein 4
PF3D7_0936500	2.077	7.077	45.249	18.631	3.90983	VAP1	virulence-associated protein 1
PF3D7_0936600	70.382	184.911	518.872	560.869	2.86452	GEXP5	gametocyte exported protein 5
PF3D7_0936700	0.351	0.23	8.263	9.871	2.77745	N/A	lysophospholipase, putative
PF3D7_0936800	23.728	138.772	365.946	475.433	3.89135	N/A	Plasmodium exported protein (PHISTc), unknown function
PF3D7_0936900	0.417	0.205	6.418	2.125	2.38819	N/A	Plasmodium exported protein (PHISTb), unknown function, pseudogene
PF3D7_0937200	5.373	8.891	18.165	21.49	1.58843	N/A	lysophospholipase, putative
PF3D7_1000200	0.318	0.201	77.055	248.722	5.88807	RIF	rifin
PF3D7_1001400	3.733	6.689	39.558	32.318	3.09916	XL1	exported lipase 1
PF3D7_1001500	49.527	107.984	4387.28	2405.8	6.44046	ETRAMP10	early transcribed membrane protein 10.1
PF3D7_1001900	44.407	43.628	141.699	78.326	1.65199	PfJ23	Plasmodium exported protein (hyp16), unknown function
PF3D7_1002000	2.298	1.64	15.046	8.314	2.28255	N/A	Plasmodium exported protein (hyp2), unknown function
PF3D7_1002300	0.861	3.173	6.446	3.117	2.00039	N/A	conserved Plasmodium protein, unknown function
PF3D7_1003900	1.654	2.633	9.821	6.545	2.02759	N/A	conserved Plasmodium protein, unknown function
PF3D7_1004100	0.354	1.315	9.153	5.537	2.90661	N/A	conserved Plasmodium protein, unknown function
PF3D7_1005100	12.268	26.514	42.259	26.754	1.70505	UTP25	U3 small nucleolar RNA-associated protein 25, putative
PF3D7_1005200	7.62	21.257	75.358	132.623	3.14702	N/A	conserved Plasmodium protein, unknown function
PF3D7_1005300	1.03	2.458	6.669	5.088	1.91756	N/A	conserved Plasmodium protein, unknown function
PF3D7_1006000	1.106	6.406	8.28	17.35	2.13962	IMP4	IMP1-like protein, putative
PF3D7_1006100	17.439	32.09	72.779	100.514	2.00045	NOT5	CCR4-NOT transcription complex subunit 5, putative
PF3D7_1006300	0.586	7.253	17.1	31.943	3.51253	N/A	conserved Plasmodium protein, unknown function
PF3D7_1006700	36.911	78.419	132.085	122.012	1.81166	N/A	conserved Plasmodium protein, unknown function
PF3D7_1007800	1.249	4.686	14.267	11.899	2.76306	N/A	conserved Plasmodium protein, unknown function
PF3D7_1009800	7.785	11.491	25.596	15.514	1.5981	N/A	conserved Plasmodium membrane protein, unknown function
PF3D7_1010500	1.985	4.534	12.256	10.057	2.15084	N/A	ankyrin-repeat protein, putative
PF3D7_1014800	2.445	6.135	13.434	11.261	2.0669	N/A	conserved Plasmodium protein, unknown function
PF3D7_1015300	27.428	69.99	86.134	62.866	1.61592	METAP1b	methionine aminopeptidase 1b, putative
PF3D7_1016500	4.658	8.062	20.525	14.417	1.92765	N/A	Plasmodium exported protein (PHISTc), unknown function
PF3D7_1016700	9.787	13.076	44.852	39.432	2.08769	N/A	Plasmodium exported protein (PHISTc), unknown function
PF3D7_1016900	377.411	1093.43	2499.05	6557.77	2.72393	ETRAMP10.3	early transcribed membrane protein 10.3
PF3D7_1018400	7.424	15.044	37.883	24.22	2.20656	N/A	conserved Plasmodium protein, unknown function
PF3D7_1018800	5.236	10.978	18.82	17.167	1.66826	N/A	conserved protein, unknown function
PF3D7_1020100	6.948	10.483	47.456	108.549	2.60801	N/A	flagellar outer arm dynein-associated protein, putative
PF3D7_1022100	15.251	36.439	65.89	43.211	2.04126	N/A	conserved Plasmodium protein, unknown function
PF3D7_1023700	0.111	0.984	3.609	6.605	2.05259	N/A	conserved Plasmodium protein, unknown function
PF3D7_1026100	8.394	23.846	93.357	69.513	3.32832	N/A	conserved Plasmodium protein, unknown function
PF3D7_1028100	0.885	2.079	5.658	6.74	1.82052	PPO	protoporphyrinogen oxidase
PF3D7_1029000	1.073	2.839	5.383	1.353	1.62251	N/A	conserved Plasmodium protein, unknown function, pseudogene
PF3D7_1029200	4.704	12.075	35.316	18.962	2.67056	N/A	WD repeat-containing protein, putative
PF3D7_1029500	0.364	0.358	9.387	3.807	2.92886	N/A	conserved Plasmodium protein, unknown function
PF3D7_1030400	4.899	7.754	24.44	6.857	2.10856	N/A	conserved Plasmodium protein, unknown function
PF3D7_1030900	0.539	2.839	4.901	21.375	1.93897	P28	28 kDa ookinete surface protein
PF3D7_1031000	9.52	116.575	54.159	179.256	2.39046	P25	25 kDa ookinete surface antigen precursor
PF3D7_1031900	3.903	8.813	15.933	16.12	1.7881	N/A	conserved Plasmodium protein, unknown function
PF3D7_1032200	7.528	17.98	27.198	29.434	1.72531	N/A	conserved Plasmodium protein, unknown function
PF3D7_1032900	3.909	8.156	16.895	13.351	1.86606	N/A	RNA polymerase II-associated protein 1, putative
PF3D7_1033800	0.374	3.86	3.92	7.852	1.84028	N/A	plasmepsin VII
PF3D7_1035800	7.62	35.608	300.663	661.002	5.12911	M712	probable protein, unknown function
PF3D7_1037200	1.119	4.559	10.241	13.377	2.40731	N/A	conserved Plasmodium protein, unknown function
PF3D7_1037800	1.553	3.921	12.271	23.131	2.37801	N/A	dynein intermediate chain, putative
PF3D7_1038300	0.69	2.439	13.017	9.65	3.05208	N/A	conserved Plasmodium protein, unknown function
PF3D7_1038400	0.325	3.094	4.388	140.556	2.02376	Pf11-1	gametocyte-specific protein
PF3D7_1038500	6.884	11.604	24.974	10.204	1.72007	N/A	Plasmodium exported protein, unknown function
PF3D7_1038600	7.803	9.582	30.008	24	1.81657	N/A	Plasmodium exported protein, unknown function
PF3D7_1038700	5.142	14.052	35.271	37.887	2.56204	N/A	Plasmodium exported protein, unknown function
PF3D7_1038800	6.957	12.106	37.015	33.743	2.25627	N/A	RESA-like protein with PHIST and DnaJ domains
PF3D7_1039000	11.76	48.155	58.049	96.064	2.21028	FIKK10.2	serine/threonine protein kinase, FIKK family
PF3D7_1039100	0.476	0.307	6.31	11.487	2.30818	N/A	DnaJ protein, putative, pseudogene
PF3D7_1039700	1.673	9.218	132.988	115.275	5.6475	MC-2TM	Pfmc-2TM Maurer's cleft two transmembrane protein
PF3D7_1039800	1.461	2.045	123.177	92.69	5.65701	EPF3	exported protein family 3
PF3D7_1039900	5.515	4.507	233.752	185.482	5.17123	EPF4	exported protein family 4
PF3D7_1101500	7.372	6.679	299.75	248.583	5.16685	EPF4	exported protein family 4
PF3D7_1101600	1.461	1.615	107.234	86.522	5.45877	EPF3	exported protein family 3
PF3D7_1101700	3.782	12.433	203.292	233.182	5.41687	MC-2TM	Pfmc-2TM Maurer's cleft two transmembrane protein
PF3D7_1101800	2.445	14.498	44.546	104.714	3.72475	EPF1	exported protein family 1
PF3D7_1102200	0.149	0.175	3.972	6.174	2.11345	N/A	DnaJ protein, putative
PF3D7_1102300	1.217	3.228	8.499	15.363	2.09917	N/A	Plasmodium exported protein, unknown function
PF3D7_1102500	70.653	137.699	440.953	330.793	2.62479	GEXP02	Plasmodium exported protein (PHISTb), unknown function
PF3D7_1102600	18.859	31.631	59.733	57.318	1.61269	GEXP14	Plasmodium exported protein, unknown function
PF3D7_1102900	2.656	3.339	24.066	16.584	2.77739	N/A	Plasmodium exported protein (hyp11), unknown function
PF3D7_1103500	0.607	6.515	9.838	27.741	2.75366	N/A	CPW-WPC family protein
PF3D7_1105200	2	3.537	11.158	16.493	2.01887	WDR8	WD repeat-containing protein WRAP73, putative
PF3D7_1107900	2.801	5.294	10.97	9.699	1.65497	MSCS	mechanosensitive ion channel protein, putative
PF3D7_1108800	2.488	3.666	18.483	10.698	2.48174	N/A	conserved Plasmodium protein, unknown function
PF3D7_1108900	9.31	23.634	31.387	21.669	1.65137	N/A	conserved Plasmodium protein, unknown function
PF3D7_1109100	0.563	3.049	3.885	6.821	1.64404	N/A	conserved Plasmodium protein, unknown function
PF3D7_1110800	7.685	21.789	51.989	63.679	2.6091	N/A	conserved Plasmodium protein, unknown function
PF3D7_1111000	12.742	24.609	46.301	33.688	1.78328	N/A	tRNA m5C-methyltransferase, putative
PF3D7_1113900	1.525	5.032	8.89	14.155	1.96969	MAPK2	mitogen-activated protein kinase 2
PF3D7_1114000	1.917	4.38	17.578	24.054	2.67104	N/A	dynein light chain Tctex-type, putative
PF3D7_1115100	5.04	15.985	26.034	43.878	2.16215	N/A	conserved Plasmodium protein, unknown function
PF3D7_1116200	4.985	10.625	19.324	22.388	1.76376	PDX2	pyridoxine biosynthesis protein PDX2
PF3D7_1118800	7.447	17.444	38.28	50.571	2.21728	ARC40	actin-related protein 2/3 complex subunit 1, putative
PF3D7_1118900	1.694	7.69	27.808	45.61	3.41865	N/A	conserved Plasmodium protein, unknown function
PF3D7_1121800	0.325	0.847	4.168	6.975	1.96361	N/A	petidase, M16 family
PF3D7_1126800	2.25	6.903	18.424	37.058	2.57933	N/A	RNA-binding protein, putative
PF3D7_1127300	29.443	52.101	99.431	34.752	1.72202	N/A	tRNA (guanine-N(7)-)-methyltransferase, putative
PF3D7_1127700	0.603	1.887	5.637	7.814	2.04976	N/A	conserved Plasmodium protein, unknown function
PF3D7_1128600	4.52	15.985	37.92	66.075	2.81777	NOT2	CCR4-NOT transcription complex subunit 2, putative
PF3D7_1131500	1.05	8.031	8.353	21.541	2.18981	N/A	conserved Plasmodium protein, unknown function
PF3D7_1133100	23.413	46.184	79.171	63.444	1.71543	N/A	conserved Plasmodium protein, unknown function
PF3D7_1133600	2.451	6.173	12.734	7.291	1.99267	N/A	conserved Plasmodium protein, unknown function
PF3D7_1133700	41.947	66.352	307.843	198.758	2.84624	N/A	FHA domain-containing protein, putative
PF3D7_1134200	12.52	19.62	41.672	24.117	1.65819	N/A	conserved Plasmodium protein, unknown function
PF3D7_1134600	13.808	21.59	44.364	45.455	1.61517	N/A	zinc finger protein, putative
PF3D7_1134700	12.961	27.766	48.4	65.296	1.82311	RPA2	DNA-directed RNA polymerase I subunit RPA2, putative
PF3D7_1135200	0.81	2.195	6.625	3.203	2.07475	N/A	regulator of chromosome condensation, putative, pseudogene
PF3D7_1135800	32.798	57.192	115.489	49.102	1.78518	N/A	conserved Plasmodium protein, unknown function
PF3D7_1137700	0.665	1.115	4.089	2.655	1.61186	N/A	calcium-binding protein, putative
PF3D7_1137900	0.088	0.815	2.786	5.122	1.799	N/A	conserved Plasmodium protein, unknown function
PF3D7_1139600	2.303	5.131	8.953	5.169	1.59135	N/A	conserved Plasmodium protein, unknown function
PF3D7_1140300	7.365	8.586	25.871	10.12	1.68361	N/A	P-loop containing nucleoside triphosphate hydrolase, putative
PF3D7_1140500	2.125	3.846	8.738	9.504	1.63977	MyoF	myosin F, putative
PF3D7_1141100	0.441	1.397	5.918	11.605	2.26328	N/A	conserved Plasmodium protein, unknown function
PF3D7_1141500	1.221	3.517	15.092	18.077	2.85706	N/A	conserved Plasmodium protein, unknown function
PF3D7_1141900	0.1	2.167	3.042	12.978	1.87757	IMC1b	inner membrane complex protein 1b, putative
PF3D7_1143600	5.266	16.272	44.846	73.08	2.87118	N/A	conserved Plasmodium protein, unknown function
PF3D7_1143700	3.78	6.325	13.654	10.877	1.61621	N/A	conserved Plasmodium protein, unknown function
PF3D7_1143900	3.745	9.071	18.093	15.265	2.00856	N/A	ATP-dependent (S)-NAD(P)H-hydrate dehydratase, putative
PF3D7_1144400	0.599	1.782	3.922	5.279	1.62207	N/A	conserved Plasmodium protein, unknown function
PF3D7_1145900	5.491	16.521	48.227	60.024	2.92294	N/A	conserved Plasmodium protein, unknown function
PF3D7_1146100	6.615	24.866	34.797	53.658	2.23292	N/A	conserved Plasmodium protein, unknown function
PF3D7_1146300	0.482	2.03	4.896	4.154	1.99219	N/A	conserved Plasmodium protein, unknown function
PF3D7_1146500	0.69	1.408	5.692	11.137	1.98541	LRR10	leucine-rich repeat protein
PF3D7_1146800	1.402	5.357	27.923	61.627	3.58991	N/A	conserved Plasmodium protein, unknown function
PF3D7_1147100	0	0.483	17.164	6.718	4.18301	N/A	dynein light chain, putative
PF3D7_1147200	0.851	2.057	6.453	15.464	2.00952	N/A	tubulin--tyrosine ligase, putative
PF3D7_1147800	2.98	7.286	16.571	10.664	2.14236	MAEBL	membrane associated erythrocyte binding-like protein
PF3D7_1148700	19.057	80.363	196.163	244.675	3.29721	GEXP12	Plasmodium exported protein (PHISTc), unknown function
PF3D7_1148800	6.288	9.067	20.877	14.951	1.58582	N/A	Plasmodium exported protein (hyp11), unknown function
PF3D7_1148900	25.873	48.351	428.634	202.625	3.99888	N/A	Plasmodium exported protein, unknown function
PF3D7_1149500	2.491	2.635	41.465	24.521	3.60456	RESA2	ring-infected erythrocyte surface antigen 2, pseudogene
PF3D7_1200700	40.355	18.643	202.558	181.311	2.29931	ACS7	acyl-CoA synthetase
PF3D7_1201100	2.266	6.568	13.011	19.788	2.10096	N/A	RESA-like protein with PHIST and DnaJ domains
PF3D7_1201300	0.946	0.93	11.605	9.891	2.69541	LSAP1	liver stage associated protein 1
PF3D7_1201400	2.643	7.724	14.9	16.426	2.12583	N/A	Plasmodium exported protein, unknown function
PF3D7_1202300	1.269	2.274	6.801	8.442	1.7816	N/A	dynein heavy chain, putative
PF3D7_1204400	0.964	5.613	18.641	57.454	3.322	N/A	conserved Plasmodium membrane protein, unknown function
PF3D7_1206500	12.862	59.115	154.906	296.305	3.49147	N/A	Tat binding protein 1(TBP-1)-interacting protein, putative
PF3D7_1206900	4.642	9.75	22.741	24.931	2.0731	N/A	conserved Plasmodium protein, unknown function
PF3D7_1207300	3.682	21.475	54.911	95.844	3.57794	N/A	conserved Plasmodium protein, unknown function
PF3D7_1207700	3.321	11.573	15.896	30.53	1.96724	N/A	blood stage antigen 41-3 precursor
PF3D7_1209800	5.861	9.292	25.366	6.213	1.94219	ATP11	ATP synthase mitochondrial F1 complex assembly factor 1, putative
PF3D7_1210200	0.624	4.049	8.137	18.299	2.49217	N/A	zinc finger protein, putative
PF3D7_1210500	0.884	0.51	5.849	1.391	1.86209	N/A	conserved Plasmodium protein, unknown function
PF3D7_1213300	0.301	5.551	13.529	25.078	3.48124	N/A	conserved Plasmodium protein, unknown function
PF3D7_1214500	3.609	17.686	27.348	35.917	2.62072	N/A	conserved Plasmodium protein, unknown function
PF3D7_1215100	19.084	51.296	71.322	82.18	1.84839	N/A	conserved Plasmodium protein, unknown function
PF3D7_1216500	74.335	371.09	1258.2	3336.43	4.06304	MDV1	male development gene 1
PF3D7_1216700	0.738	2.894	8.759	34.263	2.48931	PLP2	perforin-like protein 2
PF3D7_1217100	4.527	6.596	25.024	31.646	2.23527	SPO11	meiotic recombination protein SPO11, putative
PF3D7_1218800	5.351	14.707	44.677	93.973	2.84641	PSOP17	secreted ookinete protein, putative
PF3D7_1219300	0.187	0.077	5.856	12.12	2.53005	VAR	erythrocyte membrane protein 1, PfEMP1
PF3D7_1219700	0.442	2.343	14.104	20.46	3.38879	RKIP	raf kinase inhibitor
PF3D7_1219800	0.625	1.381	10.133	17.338	2.77633	N/A	conserved Plasmodium protein, unknown function
PF3D7_1221400	2.186	7.247	10.583	41.869	1.86219	IMC1h	inner membrane complex protein 1h, putative
PF3D7_1221900	14.853	18.505	73.685	60.964	2.23606	N/A	conserved Plasmodium membrane protein, unknown function
PF3D7_1222800	6.008	17.048	34.997	27.754	2.3608	N/A	conserved Plasmodium protein, unknown function
PF3D7_1224400	21.064	40.262	96.719	51.497	2.14694	N/A	conserved Plasmodium protein, unknown function
PF3D7_1225500	25.272	54.213	90.298	63.259	1.79706	N/A	small subunit rRNA processing factor, putative
PF3D7_1226200	1.098	1.703	17.226	10.525	3.11891	N/A	conserved Plasmodium protein, unknown function
PF3D7_1227900	9.198	16.152	30.954	15.346	1.64771	N/A	RNA pseudouridylate synthase, putative
PF3D7_1229100	36.563	53.694	151.253	189.44	2.01909	MRP2	multidrug resistance-associated protein 2
PF3D7_1230500	10.064	18.538	39.539	30.186	1.87344	N/A	WD repeat-containing protein, putative
PF3D7_1230900	23.889	47.585	82.904	62.708	1.75323	RIO1	serine/threonine protein kinase RIO1, putative
PF3D7_1233200	8.132	15.37	38.421	115.457	2.10996	N/A	conserved Plasmodium protein, unknown function
PF3D7_1234400	0.18	0.795	2.723	6.134	1.65768	N/A	aspartyl protease, putative
PF3D7_1234700	1.302	5.104	11.017	25.162	2.38412	ULG8	upregulated in late gametocytes ULG8
PF3D7_1236200	33.513	96.804	155.657	292.947	2.1824	N/A	conserved Plasmodium protein, unknown function
PF3D7_1236500	0.875	3.5	10.055	12.061	2.55974	N/A	conserved Plasmodium protein, unknown function
PF3D7_1238200	0.386	0.213	6.013	3.838	2.3391	N/A	conserved Plasmodium protein, unknown function
PF3D7_1238400	7.821	13.767	43.266	25.157	2.32718	N/A	conserved Plasmodium protein, unknown function
PF3D7_1239400	2.812	9.118	23.969	29.625	2.71152	N/A	conserved Plasmodium protein, unknown function
PF3D7_1240000	11.986	16.103	47.45	33.646	1.89954	N/A	3-hydroxyisobutyryl-coenzyme A hydrolase, putative
PF3D7_1240600	8.58	8.018	132.856	185.782	3.80451	VAR	erythrocyte membrane protein 1, PfEMP1
PF3D7_1243200	9.843	12.433	49.358	14.053	2.21546	N/A	conserved Plasmodium protein, unknown function
PF3D7_1245600	0.137	0.867	3.171	4.486	1.87516	N/A	kinesin, putative
PF3D7_1246000	0.488	1.644	7.697	8.663	2.54714	N/A	conserved Plasmodium protein, unknown function
PF3D7_1247900	24.558	48.565	92.681	60.008	1.87398	N/A	nucleolar rRNA processing protein, putative
PF3D7_1248400	4.366	17.563	37.897	87.817	2.85774	N/A	conserved Plasmodium protein, unknown function
PF3D7_1248800	5.329	11.779	22.154	17.568	1.87121	N/A	conserved Plasmodium protein, unknown function
PF3D7_1249000	2.031	6.503	15.917	8.226	2.48061	N/A	conserved Plasmodium membrane protein, unknown function
PF3D7_1249700	0.835	1.176	6.135	7.613	1.95913	N/A	conserved Plasmodium protein, unknown function
PF3D7_1251000	0.902	2.792	13.618	5.877	2.94216	N/A	conserved Plasmodium protein, unknown function
PF3D7_1251500	18.762	35.785	62.72	67.92	1.68902	DRS1	ATP-dependent RNA helicase DRS1, putative
PF3D7_1252500	4.913	11.017	32.022	33.286	2.48147	N/A	Plasmodium exported protein, unknown function
PF3D7_1252900	38.928	26.611	141.229	139.257	1.83274	N/A	Plasmodium exported protein, unknown function
PF3D7_1253200	31.819	41.917	101.17	49.429	1.63837	N/A	hypothetical protein
PF3D7_1253300	18.184	24.263	162.748	135.16	3.0935	N/A	Plasmodium exported protein (PHISTa), unknown function, pseudogene
PF3D7_1253800	3.612	3.839	80.934	67.986	4.151	N/A	Plasmodium exported protein (PHISTa), unknown function
PF3D7_1300100	5.968	4.07	24.948	38.41	1.89681	VAR	erythrocyte membrane protein 1, PfEMP1
PF3D7_1300200	0.097	0.499	57.831	181.486	5.74494	RIF	rifin
PF3D7_1301200	0.223	0	9.966	1.185	3.16454	GBPH2	glycophorin binding protein
PF3D7_1301400	12.324	59.692	135.696	229.424	3.35887	HYP12	Plasmodium exported protein (hyp12), unknown function
PF3D7_1301700	24.076	139.595	878.707	567.071	5.13264	CBP2	CX3CL1-binding protein 2
PF3D7_1301800	1.037	1.24	11.461	14.571	2.6129	SURF13.1	surface-associated interspersed protein 13.1 (SURFIN 13.1), pseudogene
PF3D7_1302000	46.793	106.138	276.084	214.975	2.53545	PTP6	EMP1-trafficking protein
PF3D7_1302100	750.41	1660.45	5836.07	5800.23	2.95757	G27/25	gamete antigen 27/25
PF3D7_1302400	1.749	5.762	9.368	13.403	1.91516	N/A	conserved Plasmodium membrane protein, unknown function
PF3D7_1302700	19.156	42.179	59.619	52.707	1.58856	N/A	ATP-dependent RNA helicase DHR1, putative
PF3D7_1305500	5.027	6.796	21.673	10.493	1.91146	MKP1	mitogen-activated protein kinase phosphatase 1, putative
PF3D7_1305800	1.024	1.865	13.98	10.177	2.88776	N/A	conserved Plasmodium protein, unknown function
PF3D7_1306500	0.426	1.625	7.62	16.975	2.59571	N/A	MORN repeat protein, putative
PF3D7_1311100	2.347	12.132	22.573	35.207	2.81619	N/A	meiosis-specific nuclear structural protein 1, putative
PF3D7_1314800	0	1.257	5.675	6.175	2.73877	N/A	ubiquitin-like protein, putative
PF3D7_1316000	2.872	20.558	47.529	98.239	3.6477	N/A	protein kinase, putative
PF3D7_1316300	0.321	7.105	8.218	25.974	2.80282	N/A	conserved Plasmodium protein, unknown function
PF3D7_1316400	1.916	5.104	9.374	13.687	1.83091	SAS6L	SAS6-like protein, putative
PF3D7_1316700	1.379	4.503	6.273	13.83	1.6122	N/A	conserved Plasmodium protein, unknown function
PF3D7_1317900	8.117	19.434	37.235	27.513	2.06826	N/A	small ribosomal subunit nuclear export protein, putative
PF3D7_1318500	3.905	6.95	22.149	26.841	2.23862	N/A	conserved Plasmodium protein, unknown function
PF3D7_1318900	1.044	1.111	5.894	5.316	1.75395	N/A	conserved Plasmodium protein, unknown function
PF3D7_1319200	2.039	7.182	14.216	24.873	2.32392	N/A	conserved Plasmodium protein, unknown function
PF3D7_1319300	18.697	38.859	61.778	40.403	1.67228	TRM1	tRNA (guanine(26)-N(2))-dimethyltransferase, putative
PF3D7_1319600	7.001	12.737	23.532	36.67	1.61641	N/A	ACDC domain-containing protein, putative
PF3D7_1319800	10.055	49.903	143.285	432.153	3.70615	N/A	conserved Plasmodium protein, unknown function
PF3D7_1321000	0.173	0.801	3.081	1.728	1.79872	N/A	conserved Plasmodium protein, unknown function
PF3D7_1321600	1.556	3.003	7.954	8.564	1.80864	PDEgamma	phosphodiesterase gamma, putative
PF3D7_1322100	11.856	17.677	38.665	48.531	1.62542	SET2	histone-lysine N-methyltransferase SET2
PF3D7_1322400	3.32	5.63	16.394	26.772	2.00949	N/A	conserved Plasmodium protein, unknown function
PF3D7_1322900	5.177	10.832	25.67	51.345	2.11024	N/A	conserved Plasmodium protein, unknown function
PF3D7_1323000	4.529	11.733	15.853	8.811	1.60791	FabZ	beta-hydroxyacyl-ACP dehydratase
PF3D7_1324000	9.858	21.273	35.807	29.052	1.76122	N/A	conserved Plasmodium protein, unknown function
PF3D7_1325200	1.158	9.056	27.391	74	3.71767	N/A	lactate dehydrogenase, putative
PF3D7_1327100	0.538	5.117	9.089	8.613	2.71366	N/A	conserved Plasmodium protein, unknown function
PF3D7_1327900	0.121	0.894	5.148	2.343	2.45533	N/A	conserved Plasmodium protein, unknown function
PF3D7_1328600	4.497	9.017	36.021	43.949	2.75163	N/A	conserved Plasmodium protein, unknown function
PF3D7_1332100	0.581	0.761	6.72	4.514	2.28776	N/A	conserved Plasmodium membrane protein, unknown function
PF3D7_1333600	13.741	28.216	49.102	35.831	1.76503	UTP4	U3 small nucleolar RNA-associated protein 4, putative
PF3D7_1339000	1.131	4.102	16.49	32.523	3.03693	N/A	conserved Plasmodium protein, unknown function
PF3D7_1340300	19.38	50.331	86.209	69.916	2.09732	N/A	nucleolar complex protein 2, putative
PF3D7_1340500	5.526	10.066	19.629	15.057	1.6604	N/A	conserved Plasmodium protein, unknown function
PF3D7_1341700	1.273	8.445	22.436	41.858	3.36606	N/A	conserved Plasmodium protein, unknown function
PF3D7_1342200	3.989	7.462	21.651	7.865	2.18275	N/A	conserved Plasmodium membrane protein, unknown function
PF3D7_1345000	4.606	17.414	36.221	76.943	2.73107	N/A	conserved Plasmodium protein, unknown function
PF3D7_1346000	1.527	2.68	8.436	10.644	1.90075	N/A	dynactin subunit 2, putative
PF3D7_1346200	8.886	15.449	53.424	28.422	2.46078	N/A	nuclear import protein MOG1, putative
PF3D7_1346700	7.554	40.428	190.163	512.497	4.48206	P48/45	6-cysteine protein
PF3D7_1346800	2.799	5.595	23.437	25.441	2.68538	P47	6-cysteine protein
PF3D7_1347600	15.417	19.142	54.204	31.921	1.74958	N/A	conserved Plasmodium protein, unknown function
PF3D7_1348700	0.33	1.667	5.232	11.029	2.22827	WDR16	WD repeat-containing protein 16, putative
PF3D7_1348800	0.331	1.328	4.014	5.191	1.91345	N/A	E1-E2 ATPase, putative
PF3D7_1349000	1.312	2.246	6.013	6.585	1.60089	N/A	conserved Plasmodium protein, unknown function
PF3D7_1349400	27.085	60.298	90.867	40.357	1.70975	N/A	cytidine and deoxycytidylate deaminase, putative
PF3D7_1350000	1.952	7.423	33.139	52.249	3.53166	N/A	conserved Plasmodium protein, unknown function
PF3D7_1351300	0.325	0.48	5.566	3.028	2.30902	N/A	conserved Plasmodium membrane protein, unknown function
PF3D7_1351600	2.151	8.223	11.194	30.489	1.95229	GK	glycerol kinase
PF3D7_1352600	0.638	4.056	14.429	18.861	3.23564	N/A	protein kinase, putative
PF3D7_1352900	15.021	9.725	69.96	72.684	2.14704	N/A	Plasmodium exported protein, unknown function
PF3D7_1353100	42.42	83.815	383.388	434.387	3.14613	N/A	Plasmodium exported protein, unknown function
PF3D7_1353200	29.468	69.013	695.123	315.914	4.51398	MAHRP2	membrane associated histidine-rich protein
PF3D7_1354600	27.345	62.313	95.58	56.152	1.76863	N/A	60S ribosomal protein L7-2, putative
PF3D7_1355200	0.646	1.27	8.228	3.519	2.48705	N/A	RAP protein, putative
PF3D7_1355600	6.174	16.474	38.241	54.154	2.45151	N/A	conserved Plasmodium protein, unknown function
PF3D7_1356000	2.629	5.883	12.321	12.948	1.87606	N/A	conserved Plasmodium protein, unknown function
PF3D7_1356500	0.947	1.269	5.369	11.007	1.70981	N/A	conserved Plasmodium protein, unknown function
PF3D7_1357700	17.067	39.717	68.8	42.142	1.94987	UTP21	U3 small nucleolar RNA-associated protein 21, putative
PF3D7_1358300	3.117	2.261	32.587	3.462	3.02824	ROM7	rhomboid protease ROM7
PF3D7_1359000	9.285	14.426	32.351	22.648	1.69719	N/A	conserved Plasmodium protein, unknown function
PF3D7_1359500	1.25	4.236	15.745	11.76	2.89573	N/A	conserved Plasmodium protein, unknown function
PF3D7_1360500	1.491	4.488	8.822	16.833	1.97929	GCbeta	guanylyl cyclase beta
PF3D7_1361000	5.912	12.244	22.062	18.584	1.73834	PRMT5	protein arginine N-methyltransferase 5, putative
PF3D7_1361300	1.977	11.237	53.891	85.5	4.20464	N/A	conserved Plasmodium protein, unknown function
PF3D7_1362100	3.449	9.529	21.584	39.666	2.34375	14-3-3II	14-3-3 protein
PF3D7_1363000	2.875	5.973	15.04	7.177	2.04941	N/A	conserved Plasmodium protein, unknown function
PF3D7_1366000	24.944	46.219	89.902	59.289	1.80891	N/A	conserved Plasmodium protein, unknown function
PF3D7_1366700	19.686	23.128	63.138	25.715	1.63252	N/A	conserved Plasmodium protein, unknown function
PF3D7_1367200	0.596	1.554	6.977	13.274	2.32139	N/A	conserved Plasmodium protein, unknown function
PF3D7_1367300	1.004	2.22	15.972	13.932	3.0822	N/A	conserved Plasmodium protein, unknown function
PF3D7_1369300	1.403	7.974	22.196	31.811	3.27097	N/A	conserved Plasmodium protein, unknown function
PF3D7_1370300	32.397	135.471	1286.66	820.796	5.26889	MAHRP1	membrane associated histidine-rich protein
PF3D7_1371500	14.777	12.654	63.636	7.226	2.03452	N/A	probable protein, unknown function
PF3D7_1372100	32.447	55.969	225.605	228.821	2.76023	GEXP04	Plasmodium exported protein (PHISTb), unknown function
PF3D7_1372200	18.952	214.607	3161.07	2014.65	7.30819	HRPIII	histidine-rich protein III
PF3D7_1372300	12.716	25.827	279.188	171.28	4.35246	N/A	Plasmodium exported protein (PHIST), unknown function
PF3D7_1400200	3.421	2.453	57.833	192.489	3.73418	RIF	rifin
PF3D7_1401000	0.931	0.888	24.941	12.159	3.74781	GBPH	glycophorin binding protein
PF3D7_1401100	91.829	41.561	475.431	316.07	2.35962	N/A	DnaJ protein, putative
PF3D7_1401700	1.245	4.037	7.921	2.403	1.99049	N/A	conserved Plasmodium protein, unknown function
PF3D7_1403000	2.081	13.145	30.224	67.425	3.34118	N/A	conserved Plasmodium protein, unknown function
PF3D7_1403200	1.849	8.09	27.821	66.914	3.33859	N/A	conserved Plasmodium protein, unknown function
PF3D7_1403700	8.156	17.614	36.655	58.345	2.04005	TRAM	translocation associated membrane protein, putative
PF3D7_1404600	4.29	8.036	15.695	28.425	1.65808	ACalpha	adenylyl cyclase alpha
PF3D7_1405500	11.63	28.665	43.48	19.434	1.8163	CBWD1	COBW domain-containing protein 1, putative
PF3D7_1405800	49.888	103.168	154.808	175.032	1.61437	BOP1	ribosome biogenesis protein BOP1, putative
PF3D7_1405900	37.274	56.879	121.819	90.213	1.6821	N/A	RNA-binding protein, putative
PF3D7_1407000	1.259	4.395	8.299	18.195	2.04139	CCp3	LCCL domain-containing protein
PF3D7_1408800	1.076	5.507	16.314	21.582	3.06006	N/A	conserved Plasmodium protein, unknown function
PF3D7_1410100	5.737	12.788	31.749	40.008	2.28127	N/A	alpha/beta hydrolase, putative
PF3D7_1411500	11.73	26.781	55.012	34.008	2.1375	N/A	conserved Plasmodium protein, unknown function
PF3D7_1411900	38.068	74.296	133.846	102.013	1.78725	N/A	p1/s1 nuclease, putative
PF3D7_1412500	25.288	68.135	86.137	155.158	1.72888	ACT2	actin II
PF3D7_1413200	9.303	31.276	93.074	139.508	3.19073	N/A	conserved Plasmodium protein, unknown function
PF3D7_1413300	1.712	0	22.266	1.77	3.10079	N/A	conserved Plasmodium protein, unknown function
PF3D7_1414700	9.637	13.465	32.655	30.684	1.66173	N/A	ubiquitin carboxyl-terminal hydrolase, putative
PF3D7_1415700	5.625	9.721	19.76	45.253	1.64781	N/A	serine C-palmitoyltransferase, putative
PF3D7_1416000	0.076	0.9	3.714	4.052	2.13127	N/A	conserved Plasmodium protein, unknown function
PF3D7_1416400	3.808	15.565	49.964	89.717	3.40597	N/A	conserved Plasmodium protein, unknown function
PF3D7_1416600	1.076	2.645	8.74	15.021	2.23012	N/A	conserved Plasmodium protein, unknown function
PF3D7_1416700	15.224	49.546	135.295	263.824	3.07053	N/A	conserved Plasmodium protein, unknown function
PF3D7_1417000	0.352	1.104	4.671	12.116	2.06851	IMC1l	inner membrane complex protein 1l, putative
PF3D7_1418900	22.319	47.975	69.017	54.074	1.5862	DBP4	ATP-dependent RNA helicase DBP4, putative
PF3D7_1420500	0.43	0.803	3.612	3.528	1.68938	N/A	conserved Plasmodium membrane protein, unknown function
PF3D7_1421400	32.93	74.169	102.389	83.102	1.60745	RPC34	DNA-directed RNA polymerase III subunit RPC6, putative
PF3D7_1421800	5.08	14.372	29.589	42.457	2.33087	N/A	conserved Plasmodium protein, unknown function
PF3D7_1423400	0.817	2.239	10.336	16.993	2.64128	N/A	conserved Plasmodium membrane protein, unknown function
PF3D7_1423500	10.809	11.774	54.769	20.353	2.23958	N/A	conserved Plasmodium protein, unknown function
PF3D7_1425600	1.524	3.028	8.633	14.756	1.93227	N/A	zinc finger protein, putative
PF3D7_1425900	37.543	73.251	120.743	97.077	1.6593	N/A	conserved Plasmodium protein, unknown function
PF3D7_1426500	3.931	7.411	23.052	54.439	2.2862	ABCG2	ABC transporter G family member 2
PF3D7_1427100	17.614	22.287	80.439	90.071	2.12933	N/A	lipase, putative
PF3D7_1428400	2.644	6.217	13.024	27.511	1.9443	WDTC1	WD and tetratricopeptide repeats protein 1, putative
PF3D7_1429200	2.388	6.641	17.606	34.327	2.45726	AP2-O3	AP2 domain transcription factor AP2-O3, putative
PF3D7_1429300	18.008	51.938	106.021	253.428	2.49322	N/A	CPW-WPC family protein
PF3D7_1429500	1.97	5.274	11.017	10.054	2.01654	DPH2	diphthamide biosynthesis protein 2, putative
PF3D7_1430800	8.437	26.362	67.014	194.348	2.84943	N/A	conserved Plasmodium protein, unknown function
PF3D7_1431100	5.915	28.153	122.586	334.421	4.15964	N/A	conserved Plasmodium protein, unknown function
PF3D7_1431200	17.108	24.055	56.22	42.765	1.65989	N/A	OST-HTH associated domain protein, putative
PF3D7_1431300	13.677	34.497	55.365	44.513	1.94124	LSG1	large subunit GTPase 1, putative
PF3D7_1433200	0.905	2.51	8.996	7.737	2.39156	N/A	conserved Plasmodium protein, unknown function
PF3D7_1436400	1.667	3.558	7.32	3.733	1.64137	N/A	conserved Plasmodium protein, unknown function
PF3D7_1438800	4.122	15.524	35.237	86.704	2.82268	N/A	conserved Plasmodium protein, unknown function
PF3D7_1440600	5.309	12.112	22.18	29.74	1.8774	N/A	conserved Plasmodium protein, unknown function
PF3D7_1442000	16.048	48.381	51.7	69.023	1.6282	N/A	ADP-ribosylation factor, putative
PF3D7_1442800	1.633	2.406	23.135	2.424	3.19635	N/A	conserved Plasmodium protein, unknown function
PF3D7_1444400	5.256	14.407	29.063	18.253	2.26468	N/A	conserved Plasmodium protein, unknown function
PF3D7_1445200	34.615	69.201	110.352	68.082	1.64457	MAK5	ATP-dependent RNA helicase MAK5, putative
PF3D7_1446100	1.735	4.484	10.068	16.197	2.01678	N/A	conserved Plasmodium protein, unknown function
PF3D7_1447400	22.321	48.949	80.206	72.437	1.79996	N/A	conserved Plasmodium protein, unknown function
PF3D7_1447600	1.798	9.172	21.563	40.706	3.01149	N/A	conserved Plasmodium protein, unknown function
PF3D7_1448200	0.629	1.236	4.551	5.43	1.76876	N/A	condensin-2 complex subunit G2, putative
PF3D7_1449000	4.066	6.591	20.285	44.793	2.07092	GEST	gamete egress and sporozoite traversal protein, putative
PF3D7_1452100	6.222	9.756	24.46	9.966	1.81776	LRR3	leucine-rich repeat protein
PF3D7_1452800	7.944	32.607	29.317	34.687	1.76113	N/A	conserved Plasmodium protein, unknown function
PF3D7_1453500	0.215	2.218	2.986	8.266	1.71399	N/A	pyridine nucleotide transhydrogenase, putative
PF3D7_1454200	4.468	9.433	17.78	13.907	1.78011	N/A	conserved Plasmodium protein, unknown function
PF3D7_1454900	1.96	11.069	20.367	85.614	2.85172	N/A	conserved Plasmodium protein, unknown function
PF3D7_1455000	2.299	5.687	17.922	37.537	2.51996	PPM3	protein phosphatase PPM3, putative
PF3D7_1455800	0.407	2.09	9.339	26.039	2.8774	CCp2	LCCL domain-containing protein
PF3D7_1456100	2.114	4.189	10.773	7.649	1.91864	SHMT	serine hydroxymethyltransferase, putative
PF3D7_1456300	4.786	12.015	21.248	12.818	1.94304	N/A	conserved Plasmodium protein, unknown function
PF3D7_1456400	0.814	2.129	4.992	6.25	1.72386	N/A	conserved Plasmodium protein, unknown function
PF3D7_1457700	15.368	34.971	50.943	37.899	1.66605	N/A	large ribosomal subunit nuclear export factor, putative
PF3D7_1461500	0.988	2.547	5.441	9.134	1.69597	MND1	meiotic nuclear division protein 1, putative
PF3D7_1461700	15.014	51.886	204.161	300.327	3.67935	N/A	conserved Plasmodium protein, unknown function
PF3D7_1461800	5.869	25.057	76.717	220.808	3.50006	N/A	conserved Plasmodium protein, unknown function
PF3D7_1462400	6.53	10.14	25.15	24.843	1.79609	N/A	conserved Plasmodium protein, unknown function
PF3D7_1464200	8.387	16.406	38.48	22.882	2.07239	N/A	zinc finger protein, putative
PF3D7_1464300	0.532	0.866	3.916	3.942	1.68207	N/A	conserved Plasmodium protein, unknown function
PF3D7_1464800	0	0	2.981	0.339	1.99313	N/A	conserved Plasmodium protein, unknown function
PF3D7_1465500	0.127	0.17	2.735	2.562	1.72862	K2	potassium channel
PF3D7_1465600	0.868	1.995	4.72	11.475	1.61452	N/A	conserved Plasmodium protein, unknown function
PF3D7_1465700	1.923	7.408	12.649	20.142	2.22327	N/A	plasmepsin VIII, putative
PF3D7_1466000	2.633	10.295	10.59	15.168	1.67365	N/A	conserved Plasmodium protein, unknown function
PF3D7_1466200	13.207	20.441	55.407	115.19	1.98927	N/A	conserved Plasmodium protein, unknown function
PF3D7_1466500	9.508	53.877	161.686	282.681	3.95253	N/A	conserved Plasmodium protein, unknown function
PF3D7_1466600	1.621	6.814	13.556	15.79	2.47342	N/A	conserved Plasmodium protein, unknown function
PF3D7_1466800	28.851	122.651	391.691	890.889	3.71754	N/A	conserved Plasmodium protein, unknown function
PF3D7_1467200	7.128	16.249	33.129	17.265	2.07003	WDR79	WD repeat-containing protein 79, putative
PF3D7_1469400	44.842	64.607	137.567	167.936	1.59584	NT3	nucleoside transporter 3, putative
PF3D7_1469500	1.741	3.108	9.85	5.147	1.98492	N/A	conserved Plasmodium protein, unknown function
PF3D7_1470200	25.681	62.849	83.952	81.412	1.67084	N/A	conserved Plasmodium protein, unknown function
PF3D7_1470300	21.63	43.725	68.222	58.464	1.61299	N/A	conserved Plasmodium protein, unknown function
PF3D7_1471600	0.615	2.929	4.281	10.97	1.70928	N/A	conserved Plasmodium protein, unknown function
PF3D7_1471700	1.027	4.325	5.563	14.583	1.69501	N/A	conserved Plasmodium protein, unknown function
PF3D7_1471800	3.375	21.258	33.096	65.13	2.96225	N/A	conserved Plasmodium protein, unknown function
PF3D7_1472900	47.754	98.08	196.682	284.715	2.01959	N/A	dihydroorotase, putative
PF3D7_1473700	26.723	41.821	109.593	163.603	1.9961	NUP116	nucleoporin NUP116/NSP116, putative
PF3D7_1474000	9.523	36.904	76.435	185.43	2.87944	N/A	probable protein, unknown function
PF3D7_1474400	4.873	7.54	19.074	34.446	1.77316	N/A	conserved Plasmodium protein, unknown function
PF3D7_1474700	8.056	12.004	29.42	20.245	1.74807	N/A	protein kinase, putative
PF3D7_1475500	4.028	6.289	17.268	44.423	1.86126	CCp1	LCCL domain-containing protein
PF3D7_1475700	2.044	1.578	11.211	17.378	2.00414	N/A	tubulin epsilon chain, putative
PF3D7_1476000	25.31	51.722	142.48	75.306	2.44717	N/A	conserved Plasmodium protein, unknown function
PF3D7_1476100	0.379	1.676	5.321	4.345	2.19653	ETRAMP14.2	early transcribed membrane protein 14.2
PF3D7_1476200	11.381	44.643	59.404	74.985	2.28652	N/A	Plasmodium exported protein (PHISTb), unknown function
PF3D7_1476500	49.016	96.185	249.193	337.885	2.32258	N/A	probable protein, unknown function
PF3D7_1476900	11.975	20.053	55.066	36.329	2.11139	N/A	Plasmodium exported protein, unknown function, pseudogene
PF3D7_1477400	70.547	167.275	269.581	226.159	1.9191	N/A	Plasmodium exported protein (PHIST), unknown function
PF3D7_1477500	24.957	74.748	124.889	160.793	2.27796	N/A	Plasmodium exported protein (PHISTb), unknown function
PF3D7_1477600	2.573	5.167	13.42	18.041	2.01286	SURF14.1	surface-associated interspersed protein 14.1 (SURFIN 14.1)
PF3D7_1477700	90.204	175.937	441.458	473.556	2.27837	Pfg14-748	Plasmodium exported protein (PHISTa), unknown function
PF3D7_1478000	10.792	17.31	540.871	366.642	5.52207	GEXP17	Plasmodium exported protein (PHISTa), unknown function
PF3D7_1478100	10.75	8.723	60.083	18.383	2.37811	N/A	Plasmodium exported protein (hyp13), unknown function
PF3D7_1479100	1.439	0.943	20.547	4.051	3.14313	N/A	Plasmodium exported protein, unknown function
PF3D7_1479200	3.73	4.188	100.799	77.698	4.42774	N/A	Plasmodium exported protein (PHISTa), unknown function

### Sheet: Py 17XNL
Transcripts with greater than 3-fold upregulation in gametocytes relative to schizonts of the P. yoelii (17XNL) line
geneid	Fpkm (S)	Fpkm (S)	Fpkm (G)	Fpkm (G)	log2fc	Gene.Name.or.Symbol	Product.Description
PY17X_0100021	0	0	2.449	1.676	1.78618	null	PIR protein
PY17X_0101000	0.238	0.742	4.191	4.131	2.068	null	fam-a protein
PY17X_0101200	6.787	6.494	24.77	24.201	1.72655	null	fam-b protein
PY17X_0101221	51.068	47.202	175.803	177.369	1.76367	Py235	reticulocyte binding protein, putative
PY17X_0101400	5.075	4.212	332.576	333.837	5.77899	null	conserved rodent malaria protein, unknown function
PY17X_0102400	24.349	22.624	117.468	116.578	2.2245	null	zinc finger protein, putative
PY17X_0103100	19.426	15.897	161.666	159.609	2.99343	null	conserved Plasmodium protein, unknown function
PY17X_0103400	68.277	65.982	362.289	363.326	2.39067	null	conserved Plasmodium protein, unknown function
PY17X_0104000	2.659	2.514	15.337	15.964	2.15862	null	conserved Plasmodium protein, unknown function
PY17X_0104300	7.144	5.368	162.031	159.096	4.32326	null	conserved Plasmodium protein, unknown function
PY17X_0104800	87.801	89.187	692.074	699.579	2.96436	null	conserved protein, unknown function
PY17X_0105700	39.658	20.994	133.498	134.58	1.72597	null	calcium-binding protein, putative
PY17X_0105900	4.015	3.543	84.339	86.078	4.08888	null	nucleoside diphosphate kinase, putative
PY17X_0106000	166.949	169.165	1322.24	1333.65	2.97798	null	conserved Plasmodium protein, unknown function
PY17X_0106300	64.237	46.248	509.799	504.424	2.96899	null	conserved Plasmodium protein, unknown function
PY17X_0106600	100.256	107.34	811.986	826.244	3.00522	null	conserved Plasmodium protein, unknown function
PY17X_0107200	14.778	12.392	56.187	55.298	1.85777	null	MYND-type zinc finger protein, putative
PY17X_0107700	18.553	19.047	213.807	209.094	3.45758	SAS6	spindle assembly abnormal protein 6, putative
PY17X_0108800	12.447	13.287	207.813	214.063	3.95686	null	conserved Plasmodium protein, unknown function
PY17X_0109400	9.083	9.272	39.298	36.687	1.99878	null	citrate synthase-like protein, putative
PY17X_0109900	200.147	195.76	684.046	696.797	1.76795	DHHC2	palmitoyltransferase DHHC2, putative
PY17X_0111400	64.956	55.227	446.652	449.991	2.7628	null	conserved protein, unknown function
PY17X_0111500	74.121	54.684	398.78	398.501	2.41192	BTP1	basal complex transmembrane protein 1, putative
PY17X_0112400	302.195	273.056	1869.52	1903.96	2.62512	null	conserved Plasmodium protein, unknown function
PY17X_0115600	0.265	0.549	3.515	3.989	1.83559	null	fam-c protein
PY17X_0116400	0	0	2.044	1.8	1.60597	null	PIR protein
PY17X_0116500	0	0.082	2.459	2.075	1.79036	null	fam-a protein
PY17X_0116600	0	0.017	3.643	3.329	2.21506	null	PIR protein
PY17X_0200571	7.887	7.231	27.947	27.549	1.70365	null	conserved rodent malaria protein, unknown function
PY17X_0202400	0.245	0.203	2.965	2.214	1.67118	null	fam-a protein
PY17X_0204100	8.246	10.346	143.133	146.194	3.96243	null	kinesin-8, putative
PY17X_0205000	135.277	130.446	1061.12	1062.71	2.96233	null	conserved Plasmodium protein, unknown function
PY17X_0205700	6.849	7.15	45.895	46.59	2.57885	null	fatty acid elongation protein, GNS1/SUR4 family, putative
PY17X_0205900	26.071	20.878	97.399	97.453	1.8619	CCp5	LCCL domain-containing protein, putative
PY17X_0207200	8.606	7.098	194.486	192.168	4.34699	eIK2	eukaryotic translation initiation factor 2-alpha kinase 2, putative
PY17X_0208100	2.029	2.104	59.416	55.963	4.31802	null	conserved Plasmodium protein, unknown function
PY17X_0209000	2.321	2.078	9.213	9.053	1.62072	null	asparagine-rich antigen, putative
PY17X_0210500	1.646	1.537	52.872	52.694	4.34765	TRSP	thrombospondin related sporozoite protein, putative
PY17X_0210700	50.605	53.829	191.611	183.858	1.90011	ARP1	actin-related protein
PY17X_0210800	29.287	30.039	130.017	133.574	2.11298	PSTK	L-seryl-tRNA(Sec) kinase, putative
PY17X_0211100	2.017	2.092	11.2	11.51	2.01569	null	zinc-carboxypeptidase, putative
PY17X_0211500	54.017	57.49	174.329	181.053	1.67212	null	vacuolar protein sorting-associated protein VTA1, putative
PY17X_0211800	21.55	22.74	70.457	71.928	1.66395	null	DNA mismatch repair protein PMS1, putative
PY17X_0214000	25.372	16.979	129.752	133.555	2.30975	null	conserved Plasmodium protein, unknown function
PY17X_0214100	24.422	20.681	143.231	142.725	2.50423	null	RING zinc finger protein, putative
PY17X_0215300	19.108	15.246	140.905	152.215	2.81908	null	dynein light chain, putative
PY17X_0215400	2.382	3.089	12.812	12.95	2.02997	null	dynein heavy chain, putative
PY17X_0216900	0.064	0.134	3.773	3.59	2.1654	null	PIR protein
PY17X_0217000	0.794	1.099	5.066	4.188	1.75757	null	fam-a protein
PY17X_0217500	14.986	14.96	62.409	64.137	1.98788	null	conserved rodent malaria protein, unknown function
PY17X_0217601	0	0.023	3.741	4.313	2.24519	null	PIR protein
PY17X_0217800	0	0.02	3.92	5.138	2.29866	null	PIR protein
PY17X_0221101	0	0.092	2.416	2.995	1.77231	null	PIR protein
PY17X_0221201	0	0	2.329	2.764	1.73509	null	PIR protein
PY17X_0222001	0	0	5.053	4.597	2.59765	null	PIR protein
PY17X_0222501	0.361	0	4.797	4.354	2.09064	null	PIR protein
PY17X_0300061	0.131	0.082	2.669	2.772	1.69779	null	PIR protein
PY17X_0300081	19.916	19.825	70.155	69.955	1.76636	null	conserved rodent malaria protein, unknown function
PY17X_0302200	182.688	190.457	1387.53	1389.84	2.91823	null	conserved Plasmodium protein, unknown function
PY17X_0302400	6.235	5.965	80.011	82.557	3.48505	null	condensin-2 complex subunit H2, putative
PY17X_0302700	42.855	40.475	164.924	163.877	1.91971	null	conserved Plasmodium protein, unknown function
PY17X_0302800	54.684	65.992	167.44	167.252	1.5969	null	dynein light chain, putative
PY17X_0303400	6.743	7.256	68.978	70.874	3.17594	null	conserved Plasmodium protein, unknown function
PY17X_0303500	3.139	4.904	84.659	85.678	4.37125	null	MORN repeat protein, putative
PY17X_0303600	1.99	1.91	32.69	31.853	3.4941	null	conserved Plasmodium protein, unknown function
PY17X_0304300	27.789	31.705	95.073	96.408	1.73861	RAD2	DNA repair protein RAD2, putative
PY17X_0305300	0.253	0.483	3.318	3.124	1.78498	SERA5	serine repeat antigen 5
PY17X_0305700	0.241	0.14	37.642	39.404	4.96059	SERA1	serine repeat antigen 1
PY17X_0306600	5.138	4.584	65.38	64.737	3.43491	P230p	6-cysteine protein P230p, putative
PY17X_0306700	1.096	0.947	14.113	13.463	2.85008	P230	6-cysteine protein P230
PY17X_0307200	0.136	0.763	37.746	39.888	5.09201	null	conserved Plasmodium protein, unknown function
PY17X_0308200	40.013	24.001	251.684	265.02	2.62318	null	syntaxin, putative
PY17X_0308800	3.001	3.494	14.213	14.436	1.92687	null	apicoplast beta-ketoacyl-acyl carrier protein synthase III precursor, putative
PY17X_0311000	2.182	1.868	82.291	81.702	4.71015	null	conserved Plasmodium protein, unknown function
PY17X_0311200	16.022	14.552	154.639	156.05	3.19273	null	conserved protein, unknown function
PY17X_0311900	24.488	27.448	174.451	173.257	2.78318	null	serine/threonine protein kinase, putative
PY17X_0312500	42.452	45.857	406.65	414.327	3.22984	null	conserved Plasmodium protein, unknown function
PY17X_0313200	60.348	53.819	800.587	805.115	3.70777	null	DEAD/DEAH box helicase, putative
PY17X_0313700	2.242	1.889	9.881	9.718	1.74686	null	conserved Plasmodium protein, unknown function
PY17X_0313900	121.993	90.132	650.557	653.365	2.40532	ATG11	autophagy-related protein 11, putative
PY17X_0314100	6.541	6.828	109.967	110.77	3.87923	null	conserved Plasmodium protein, unknown function
PY17X_0315300	44.56	45.357	417.432	423.972	3.19915	null	conserved protein, unknown function
PY17X_0315800	13.837	11.377	77.313	74.589	2.40005	null	patatin-like phospholipase, putative
PY17X_0316500	2099.25	1998.64	6353.88	6362.49	1.5973	null	ribosome associated membrane protein RAMP4, putative
PY17X_0318000	0.085	0.047	3.418	3.382	2.0257	null	PIR protein
PY17X_0404700	99.638	104.513	791.834	781.056	2.97784	null	phosphatidylethanolamine-binding protein, putative
PY17X_0404800	0.587	0.805	44.124	45.135	4.82952	IMC1a	inner membrane complex protein 1a, putative
PY17X_0404900	217.542	253.51	1383.38	1380.73	2.66325	IMC1e	inner membrane complex protein 1e, putative
PY17X_0405400	1.346	1.641	687.453	697.06	8.19701	CSP	circumsporozoite (CS) protein
PY17X_0406500	9.441	8.016	163.204	164.052	3.97516	null	P-loop containing nucleoside triphosphate hydrolase, putative
PY17X_0407900	9.943	10.123	95.007	94.014	3.13313	EB1	microtubule-associated protein RP/EB family, putative
PY17X_0408500	1.678	1.663	48.654	48.613	4.21268	null	conserved Plasmodium protein, unknown function
PY17X_0409300	21.483	23.374	73.689	73.218	1.73206	null	conserved protein, unknown function
PY17X_0409700	34.18	35.454	136.328	129.94	1.9648	null	conserved Plasmodium protein, unknown function
PY17X_0410700	2.392	2.468	57.409	56.679	4.10598	CDPK3	calcium-dependent protein kinase 3
PY17X_0411900	53.483	53.823	549.057	547.803	3.3357	PKRP	kinase-related protein PKRP, putative
PY17X_0412200	94.183	100.027	984.901	981.668	3.37267	PM6	plasmepsin VI, putative
PY17X_0413400	5.412	4.405	68.765	70.392	3.44366	null	conserved Plasmodium protein, unknown function
PY17X_0414100	27.071	27.367	192.032	187.311	2.78169	null	conserved Plasmodium protein, unknown function
PY17X_0414400	4.61	2.07	16.437	15.994	1.63608	null	conserved Plasmodium protein, unknown function
PY17X_0415300	0.27	0.321	8.51	8.788	2.90462	RNF1	RING finger protein RNF1, putative
PY17X_0415800	0.435	0.784	11.392	11.901	3.11029	CTRP	circumsporozoite- and TRAP-related protein, putative
PY17X_0415900	1.548	1.569	41.08	39.317	4.0457	null	conserved Plasmodium protein, unknown function
PY17X_0416200	40.196	32.75	158.025	160.239	1.94868	null	zinc finger protein, putative
PY17X_0416300	8.315	8.756	27.399	27.945	1.60821	null	conserved Plasmodium protein, unknown function
PY17X_0416500	2.282	2.578	29.609	30.369	3.22131	null	conserved Plasmodium protein, unknown function
PY17X_0417700	7.306	6.901	36.986	38.01	2.19324	null	dynein intermediate light chain, putative
PY17X_0418200	5.699	5.048	70.473	71.589	3.41538	null	conserved Plasmodium protein, unknown function
PY17X_0418600	2.59	2.175	26.418	26.934	2.93307	WDR66	WD repeat-containing protein 66, putative
PY17X_0418900	3.493	3.922	102.717	103.634	4.52883	null	dynein heavy chain, putative
PY17X_0420000	296.748	318.301	2183.06	2158.04	2.87485	PH	PH domain-containing protein, putative
PY17X_0420400	25.201	25.499	151.533	152.462	2.54143	CCp4	LCCL domain-containing protein
PY17X_0422101	14.435	13.832	49.773	50.048	1.71786	null	conserved rodent malaria protein, unknown function
PY17X_0501400	31.315	30.084	178.733	177.411	2.47558	Py235	reticulocyte binding protein, putative
PY17X_0502000	5.882	7.421	20.812	20.613	1.66422	null	fam-a protein
PY17X_0502200	2.561	4.383	99.12	99.568	4.8133	UIS4	early transcribed membrane protein
PY17X_0502600	65.557	65.131	239.499	236.701	1.85337	GRASP	golgi re-assembly stacking protein, putative
PY17X_0503000	45.902	43.9	452.916	461.546	3.2747	null	conserved Plasmodium protein, unknown function
PY17X_0503500	38.197	37.765	140.817	142.744	1.85522	PPP8	serine/threonine protein phosphatase 8, putative
PY17X_0503700	138.662	130.237	893.868	912.361	2.67974	null	conserved Plasmodium protein, unknown function
PY17X_0503900	10.292	10.213	52.734	54.596	2.25053	null	tRNA wybutosine-synthesizing protein, putative
PY17X_0504000	50.969	42.217	163.048	168.412	1.65839	null	conserved Plasmodium protein, unknown function
PY17X_0504100	12.553	14.063	45.096	44.081	1.76603	null	conserved protein, unknown function
PY17X_0504400	54.963	56.389	483.59	482.778	3.11422	null	conserved Plasmodium protein, unknown function
PY17X_0504900	13.771	15.368	110.889	110.469	2.92123	null	conserved Plasmodium protein, unknown function
PY17X_0505300	56.654	57.389	266.109	259.987	2.21194	RBM34	RNA-binding protein 34, putative
PY17X_0505400	71.67	68.848	840.125	854.076	3.53289	null	flagellar outer arm dynein-associated protein, putative
PY17X_0505500	97.692	82.738	1180.51	1172.41	3.58156	null	conserved Plasmodium protein, unknown function
PY17X_0505600	3.76	4.746	23.616	22.735	2.37056	null	cytoplasmic dynein intermediate chain, putative
PY17X_0506100	4.74	4.869	18.915	17.588	1.79473	null	dihydrolipoamide acyltransferase, putative
PY17X_0506500	60.142	55.424	183.693	190.549	1.59489	null	conserved Plasmodium protein, unknown function
PY17X_0508400	6.17	5.446	39.67	40.216	2.50392	null	dynein heavy chain, putative
PY17X_0508800	12.004	2.335	78.805	77.976	2.61752	null	conserved Plasmodium protein, unknown function
PY17X_0508900	14.244	14.548	173.819	174.065	3.51955	null	conserved protein, unknown function
PY17X_0509000	2.058	2.433	28.686	27.742	3.27912	null	conserved Plasmodium protein, unknown function
PY17X_0509100	0.8	0.639	7.932	6.769	2.31099	null	conserved Plasmodium protein, unknown function
PY17X_0509400	56.262	46.872	825.358	829.15	3.85112	null	conserved Plasmodium protein, unknown function
PY17X_0509700	43.87	34.821	1320.68	1304.84	4.88048	null	conserved Plasmodium protein, unknown function
PY17X_0510800	0.993	0.849	25.585	25.773	3.7376	null	conserved Plasmodium protein, unknown function
PY17X_0511400	267.307	238.381	1671.67	1649.94	2.6402	null	conserved Plasmodium protein, unknown function
PY17X_0511600	3.066	2.708	18.637	18.772	2.27189	null	conserved Plasmodium protein, unknown function
PY17X_0511700	1.888	2.026	41.245	40.806	3.87064	CDC20	cell division cycle protein 20 homolog, putative
PY17X_0511800	0	0.213	30.132	26.347	4.96033	null	conserved Plasmodium protein, unknown function
PY17X_0511900	64.993	64.076	534.949	539.187	3.02171	null	conserved Plasmodium protein, unknown function
PY17X_0512200	0.78	0.539	8.119	8.265	2.357	null	conserved Plasmodium protein, unknown function
PY17X_0512800	34.725	36.109	216.117	221.173	2.60347	SPO11-2	meiotic recombination protein SPO11-2, putative
PY17X_0513100	113.863	127.271	904.914	915.318	2.97946	DHHC10	palmitoyltransferase DHHC10, putative
PY17X_0514200	5.636	6.091	22.424	22.071	1.8196	null	conserved Plasmodium protein, unknown function
PY17X_0514600	18.501	17.683	84.629	78.629	2.13455	null	conserved Plasmodium protein, unknown function
PY17X_0515000	18.62	12.891	137.289	136.22	2.81729	null	conserved Plasmodium protein, unknown function
PY17X_0515351	50.975	41.077	263.737	260.747	2.34867	null	conserved Plasmodium protein, unknown function
PY17X_0515900	2943.61	3223.1	21028.5	21100.7	2.83626	P28	ookinete surface protein P28
PY17X_0516000	6571.73	7122.43	40605.7	40872.1	2.62715	P25	ookinete surface protein P25
PY17X_0516400	12.079	12.646	66.21	69.718	2.36142	OTU	OTU-like cysteine protease, putative
PY17X_0516800	0.598	0.546	4.298	4.866	1.72918	null	conserved Plasmodium protein, unknown function
PY17X_0518700	126.382	121.996	748.815	751.731	2.55737	null	plasmepsin VII, putative
PY17X_0519200	2.058	3.214	11.391	11.396	2.01863	TLAP2	thioredoxin-like associated protein 2, putative
PY17X_0519600	97.371	106.343	508.111	525.772	2.37168	null	ADP-ribosylation factor, putative
PY17X_0520600	0.956	0.727	10.951	10.801	2.61115	null	conserved Plasmodium protein, unknown function
PY17X_0521800	14.876	16.288	77.219	79.736	2.30067	null	conserved Plasmodium protein, unknown function
PY17X_0522300	9.303	7.18	58.513	58.463	2.53014	null	conserved Plasmodium protein, unknown function
PY17X_0522900	0.795	0.86	12.864	12.919	2.94929	null	conserved Plasmodium protein, unknown function
PY17X_0523500	1.449	1.097	28.628	28.376	3.5967	null	conserved Plasmodium protein, unknown function
PY17X_0523600	18.606	25.276	315.219	332.244	4.01156	null	conserved Plasmodium protein, unknown function
PY17X_0523700	369.347	174.701	1711.58	1721.9	2.20922	null	conserved Plasmodium protein, unknown function
PY17X_0523800	21.852	22.898	96.996	97.404	2.1004	null	steroid dehydrogenase, putative
PY17X_0526300	0.326	0	3.818	3.436	1.86135	null	Plasmodium exported protein, unknown function
PY17X_0526400	8.514	9.738	33.784	33.101	1.8703	null	fam-a protein
PY17X_0600081	0.241	0	3.95	3.81	1.99593	null	PIR protein
PY17X_0603200	692.068	303.485	22258.8	22216.7	5.0053	NEK3	NIMA related kinase 3, putative
PY17X_0603300	3.759	1.888	20.706	20.565	2.18936	null	conserved Plasmodium protein, unknown function
PY17X_0603500	53.324	61.634	223.908	224.799	2.04967	null	conserved protein, unknown function
PY17X_0603800	2.729	1.736	73.584	73.131	4.32201	null	dynein heavy chain, putative
PY17X_0604200	105.391	97.908	325.938	320.736	1.61964	null	conserved Plasmodium protein, unknown function
PY17X_0605400	11.184	9.466	130.487	129.04	3.43186	null	conserved Plasmodium protein, unknown function
PY17X_0605800	235.869	218.801	1201.46	1222.42	2.34383	G37	sexual stage-specific protein G37, putative
PY17X_0606200	253.762	231.523	945.954	973.856	1.89414	null	conserved Plasmodium protein, unknown function
PY17X_0606900	22.371	15.621	71.247	73.476	1.62822	tGLO2	targeted glyoxalase II, putative
PY17X_0607600	4.323	5.084	25.071	25.593	2.29213	null	Tat binding protein 1(TBP-1)-interacting protein, putative
PY17X_0608000	3.363	2.948	82.55	82.51	4.25925	null	conserved Plasmodium protein, unknown function
PY17X_0608100	103.472	89.649	336.957	337.814	1.69372	null	conserved Plasmodium protein, unknown function
PY17X_0608300	262.136	272.985	1736.83	1749.98	2.7234	LIMP	LIMP protein, putative
PY17X_0608400	5.434	5.006	44.595	45.504	2.82509	null	conserved Plasmodium protein, unknown function
PY17X_0608700	232.963	265.382	2318.51	2359.39	3.30946	null	blood stage antigen 41-3 precursor, putative
PY17X_0608800	12.21	14.352	319.892	331.668	4.60239	null	conserved Plasmodium protein, unknown function
PY17X_0609500	1.827	1.587	7.611	7.45	1.60691	null	conserved Plasmodium protein, unknown function
PY17X_0610400	5.241	3.567	21.586	20.391	1.85558	PDEalpha	cGMP-specific 3',5'-cyclic phosphodiesterase alpha, putative
PY17X_0611100	73.523	64.435	1131.21	1136.35	3.92532	null	zinc finger protein, putative
PY17X_0611300	1.969	0.922	11.16	11.098	2.03409	null	conserved Plasmodium protein, unknown function
PY17X_0612000	38.008	41.21	624.146	618.733	4.00235	null	kinesin-7, putative
PY17X_0612100	1.077	0.958	18.509	20.863	3.23157	null	HSP20-like chaperone, putative
PY17X_0613200	4.333	3.348	103.742	102.186	4.29575	null	conserved Plasmodium protein, unknown function
PY17X_0614900	150.645	163.107	1057.49	1060.03	2.80324	null	conserved Plasmodium protein, unknown function
PY17X_0615600	87.427	91.89	684.499	697.034	2.9546	null	conserved Plasmodium protein, unknown function
PY17X_0618000	68.384	63.698	261.136	256.317	1.91764	null	conserved Plasmodium protein, unknown function
PY17X_0618200	22.741	25.19	185.84	188.005	2.97635	null	conserved Plasmodium protein, unknown function
PY17X_0618400	2.849	2.622	18.134	17.535	2.31358	null	dynein heavy chain, putative
PY17X_0618900	1.709	1.969	7.365	7.674	1.62661	null	conserved Plasmodium protein, unknown function
PY17X_0619100	1.943	1.989	7.992	7.024	1.61135	null	conserved protein, unknown function
PY17X_0619400	34.506	41.221	237.288	243.487	2.74657	NEK4	NIMA related kinase 4
PY17X_0619700	14.471	12.112	62.742	61.259	2.04268	CDC50A	LEM3/CDC50 family protein
PY17X_0620500	19.254	13.462	128.923	129.434	2.68138	null	conserved Plasmodium protein, unknown function
PY17X_0621900	56.899	57.436	252.645	249.905	2.1312	PSOP1	secreted ookinete protein, putative
PY17X_0622500	9.678	6.516	34.57	33.229	1.73602	null	zinc finger protein, putative
PY17X_0623000	96.197	93.495	845.568	835.073	3.12264	null	conserved protein, unknown function
PY17X_0623100	61.601	63.417	578.931	574.009	3.21162	null	conserved protein, unknown function
PY17X_0623300	10.267	9.696	36.98	36.932	1.75314	CPH1	protein CPH1, putative
PY17X_0623500	13.73	13.367	64.948	69.211	2.16257	null	conserved protein, unknown function
PY17X_0623700	10.522	11.744	39.003	38.618	1.79572	null	dynactin subunit 5, putative
PY17X_0624700	33.738	27.947	399.057	397.729	3.52562	null	conserved Plasmodium protein, unknown function
PY17X_0625100	39.614	44.042	474.585	478.109	3.54965	null	kinesin-19, putative
PY17X_0700085	0	0	5.677	6.226	2.7392	null	PIR protein
PY17X_0700093	0.055	0.114	3.889	3.545	2.2123	null	PIR protein
PY17X_0700097	15.253	16.16	57.828	57.063	1.8558	null	conserved rodent malaria protein, unknown function
PY17X_0700400	0.478	0.456	7.796	7.914	2.5732	null	PIR protein
PY17X_0701500	3.274	2.786	40.033	39.872	3.26313	null	conserved Plasmodium protein, unknown function
PY17X_0702300	30.434	19.599	908.533	909.124	4.85473	null	conserved protein, unknown function
PY17X_0703000	42.35	47.399	240.368	238.104	2.47713	null	rhomboid protease ROM3, putative
PY17X_0703300	1.766	0.707	15.712	14.915	2.59501	null	magnesium transporter, putative
PY17X_0703600	31.468	22.552	310.017	315.325	3.2599	null	conserved Plasmodium protein, unknown function
PY17X_0703800	75.989	64.557	855.387	855.214	3.47554	null	conserved Plasmodium protein, unknown function
PY17X_0705000	48.089	47.849	189.446	187.136	1.95591	null	conserved Plasmodium protein, unknown function
PY17X_0705100	243.332	219.142	2222.71	2234.79	3.18606	null	conserved protein, unknown function
PY17X_0705200	281.589	276.003	1984.67	1981.41	2.81285	CryPH	crystalloid-specific PH domain-containing protein
PY17X_0705800	6.97	6.507	101.306	103.53	3.68217	null	ankyrin-repeat protein, putative
PY17X_0705900	79.189	68.072	294.632	295.001	1.88233	null	conserved Plasmodium protein, unknown function
PY17X_0706900	0.792	0.676	5.914	5.968	1.94795	null	conserved Plasmodium protein, unknown function
PY17X_0707400	492.179	578.991	3578.84	3610.69	2.85971	IMC1i	inner membrane complex protein 1i, putative
PY17X_0707500	8.608	6.697	80.449	80.61	3.08359	null	alpha/beta hydrolase, putative
PY17X_0708400	50.97	58.31	246.046	229.215	2.24903	DLC1	dynein light chain 1, putative
PY17X_0708500	14.514	11.59	130.887	131.072	3.08766	null	conserved Plasmodium protein, unknown function
PY17X_0708700	3.877	3.059	22.175	22.989	2.2485	null	phosphorylated CTD interacting factor 1 WW domain-containing protein, putative
PY17X_0711200	2.632	2.184	42.268	43.776	3.57446	null	conserved Plasmodium protein, unknown function
PY17X_0711400	283.318	315.212	1373.91	1372.44	2.27376	null	conserved protein, unknown function
PY17X_0711500	11.277	12.582	38.411	40.397	1.68264	null	conserved protein, unknown function
PY17X_0711800	1.155	1.263	11.479	10.359	2.53374	PLP5	perforin-like protein 5
PY17X_0712400	460.395	527.829	2002.05	1992.9	2.11813	PBLP	BEM46-like protein
PY17X_0712900	33.196	25.576	148.039	141.882	2.12379	null	zinc finger protein, putative
PY17X_0713000	85.778	95.356	335.843	340.715	1.95668	SNRNP27	U4/U6.U5 small nuclear ribonucleoprotein, putative
PY17X_0713100	1532.12	1665.75	7447.37	7437.44	2.28046	HMGB2	high mobility group protein B2
PY17X_0713600	14.431	10.653	63.405	62.664	2.06134	null	phosphatase, putative
PY17X_0714200	232.465	239.408	1740.42	1732.68	2.89899	DMC1	meiotic recombination protein DMC1, putative
PY17X_0714500	187.175	190.852	1690.69	1698.28	3.16832	HSP20	small heat shock protein HSP20, putative
PY17X_0714700	4.621	3.835	35.138	38.089	2.68462	null	conserved Plasmodium protein, unknown function
PY17X_0716700	26.648	24.205	344.394	339.877	3.643	null	RNA-binding protein, putative
PY17X_0719200	1.88	1.497	8.455	9.286	1.71501	PUF2	mRNA-binding protein PUF2
PY17X_0719700	18.466	14.333	529.117	518.408	4.76728	null	conserved Plasmodium protein, unknown function
PY17X_0719800	22.683	16.041	189.237	186.175	3.00587	null	conserved Plasmodium protein, unknown function
PY17X_0720000	10.083	6.754	300.773	299.86	4.76704	null	conserved Plasmodium protein, unknown function
PY17X_0720100	4.184	3.713	83.647	84.007	4.02932	null	conserved Plasmodium protein, unknown function
PY17X_0720800	18.664	22.655	98.433	99.557	2.33817	null	RNA-binding protein NOB1, putative
PY17X_0720900	158.396	163.682	957.473	953.143	2.58812	null	MOLO1 domain-containing protein, putative
PY17X_0721100	14.647	15.21	162.864	164.682	3.38854	null	conserved Plasmodium protein, unknown function
PY17X_0801100	0.844	0.934	21.642	21.401	3.61809	null	fam-b protein
PY17X_0801300	0.261	0.217	4.687	6.289	2.1731	null	fam-c protein
PY17X_0803000	0.949	1.347	35.964	34.156	4.24531	CHT1	chitinase
PY17X_0804200	3.141	3.341	118.472	120.949	4.85055	null	conserved Plasmodium protein, unknown function
PY17X_0807000	5.229	5.056	100.145	103.025	4.02128	MSH2-2	DNA mismatch repair protein MSH2, putative
PY17X_0810000	8.518	7.605	206.454	205.207	4.44599	null	conserved Plasmodium protein, unknown function
PY17X_0810400	75.19	61.288	536.823	533.65	2.81946	null	conserved Plasmodium protein, unknown function
PY17X_0813600	1.362	1.278	11.379	12.223	2.38981	null	conserved Plasmodium protein, unknown function
PY17X_0813700	4.549	4.781	20.604	22.04	1.961	POFUT2	GDP-fucose protein O-fucosyltransferase 2, putative
PY17X_0814000	241.934	277.404	2339.19	2358.1	3.26799	SPM1	subpellicular microtubule protein 1, putative
PY17X_0815100	4.384	3.3	28.808	29.245	2.46895	ALP5a	actin-like protein, putative
PY17X_0815900	130.733	130.72	1169.86	1163.8	3.15188	null	conserved Plasmodium protein, unknown function
PY17X_0816600	44.937	32.427	319.119	326.399	2.80088	null	conserved protein, unknown function
PY17X_0816900	0.955	0.807	15.473	15.975	3.07486	null	conserved Plasmodium protein, unknown function
PY17X_0818100	212.067	239.687	1206.19	1219.73	2.50228	null	conserved Plasmodium protein, unknown function
PY17X_0818400	85.576	63.542	808.298	810.033	3.22463	null	conserved Plasmodium protein, unknown function
PY17X_0818700	326.407	381.008	1827.03	1850.8	2.48113	null	conserved protein, unknown function
PY17X_0818800	4.389	3.633	94.655	94.518	4.14975	null	conserved Plasmodium protein, unknown function
PY17X_0819000	254.646	229.57	980.891	977.385	1.94142	MFR4	major facilitator superfamily-related transporter, putative
PY17X_0819800	9.496	5.921	32.541	34.625	1.67609	null	conserved Plasmodium protein, unknown function
PY17X_0820100	108.034	111.376	999.164	1005.75	3.19739	GLTP	glycolipid transfer protein, putative
PY17X_0820700	30.148	23.452	107.006	107.346	1.7939	null	conserved Plasmodium protein, unknown function
PY17X_0820900	58.987	36.982	218.245	216.73	1.86982	null	methyltransferase, putative
PY17X_0821500	4.654	2.621	18.691	19.194	1.80019	null	conserved protein, unknown function
PY17X_0821700	0.27	0.285	5.418	6.056	2.3373	null	conserved Plasmodium protein, unknown function
PY17X_0822000	10.351	8.276	54.816	54.082	2.29786	null	GPN-loop GTPase, putative
PY17X_0822700	2.88	3.351	21.731	22.05	2.55053	null	conserved Plasmodium protein, unknown function
PY17X_0823500	7.133	7.002	97.142	94.599	3.59301	TrxL1	thioredoxin-like protein 1, putative
PY17X_0824500	158.488	158.923	1108.55	1107.21	2.79846	null	conserved Plasmodium protein, unknown function
PY17X_0824700	51.204	54.241	436.796	447.512	3.06803	null	ADP-ribosylation factor, putative
PY17X_0826200	8.834	7.835	98.556	104.211	3.33966	null	dynein intermediate chain, putative
PY17X_0826500	115.959	136.118	849.808	850.173	2.86283	null	conserved protein, unknown function
PY17X_0827000	5.511	3.82	19.023	19.068	1.62071	null	conserved Plasmodium protein, unknown function
PY17X_0827100	1.316	1.191	7.568	7.208	1.88732	FabG	3-oxoacyl-[acyl-carrier-protein] reductase
PY17X_0827300	5.255	4.04	22.451	24.445	1.90657	null	OTU domain-containing protein, putative
PY17X_0827500	6.644	5.642	26.775	26.288	1.86139	PPLP3	perforin-like protein 3
PY17X_0827700	95.214	75.481	489.661	499.43	2.35041	null	cyclin-dependent kinases regulatory subunit, putative
PY17X_0828800	30.275	21.641	254.867	255.26	3.03231	null	conserved Plasmodium protein, unknown function
PY17X_0829000	182.921	224.971	1035.46	1030.02	2.49451	TRF1	telomeric repeat binding factor 1, putative
PY17X_0829100	9.614	11.088	401.494	405.725	5.24493	null	conserved Plasmodium protein, unknown function
PY17X_0829200	30.257	31.571	435.8	425.733	3.80472	null	conserved Plasmodium protein, unknown function
PY17X_0829900	3.125	2.806	26.274	25.633	2.72506	null	armadillo repeat protein, putative
PY17X_0830400	8.621	9.208	115.551	115.027	3.59863	null	protein kinase, putative
PY17X_0830600	3.592	3.429	20.551	21.678	2.23056	null	tetratricopeptide repeat protein, putative
PY17X_0830700	24.82	24.25	223.698	226.812	3.12143	null	conserved Plasmodium protein, unknown function
PY17X_0831300	8.866	9.322	43.572	42.369	2.1756	null	zinc finger protein, putative
PY17X_0831500	3.659	3.382	56.507	56.687	3.62565	null	conserved Plasmodium protein, unknown function
PY17X_0831600	57.682	62.543	268.792	264.019	2.20086	null	dynein light chain, putative
PY17X_0832200	6.746	7.148	186.41	190.245	4.5966	null	conserved Plasmodium protein, unknown function
PY17X_0832900	1.24	0.808	16.321	16.451	2.95095	null	serine/threonine protein kinase, putative
PY17X_0833000	80.709	62.995	293.249	278.852	1.84847	GK	guanylate kinase, putative
PY17X_0833400	5.328	5.78	21.907	22.723	1.85597	null	conserved Plasmodium protein, unknown function
PY17X_0833600	8.041	7.761	78.227	72.676	3.13144	null	conserved protein, unknown function
PY17X_0833700	136.922	153.301	1115.06	1108.13	3.01649	null	G2 protein, putative
PY17X_0834300	12.004	8.81	56.645	53.562	2.14824	LRR8	leucine-rich repeat protein
PY17X_0835000	12.831	14.125	121.045	121.759	3.14144	null	conserved Plasmodium protein, unknown function
PY17X_0835500	2.611	3.138	235.676	235.961	6.03437	null	conserved Plasmodium protein, unknown function
PY17X_0835800	5.165	2.738	57.592	58.35	3.24853	null	conserved protein, unknown function
PY17X_0835900	6.066	5.237	78.866	77.044	3.49862	null	PIH1 domain-containing protein, putative
PY17X_0836100	29.464	29.503	132.028	128.213	2.12655	AKLP2	adenylate kinase-like protein 2, putative
PY17X_0837300	5.421	5.784	104.103	110.019	4.03286	null	conserved Plasmodium protein, unknown function
PY17X_0838000	6.804	5.386	39.651	39.973	2.38101	null	tubulin delta chain, putative
PY17X_0838800	89.557	62.347	572.044	591.003	2.66175	null	conserved Plasmodium protein, unknown function
PY17X_0839100	1.552	0.966	8.304	7.248	1.86622	null	conserved Plasmodium protein, unknown function
PY17X_0842101	16.066	15.475	85.307	87.309	2.33835	null	conserved rodent malaria protein, unknown function
PY17X_0842201	0.128	0.107	11.229	11.7	3.43847	null	PIR protein
PY17X_0842401	0	0	5.952	5.812	2.79743	null	PIR protein
PY17X_0900011	0.307	0.076	7.043	6.561	2.62147	null	PIR protein
PY17X_0900019	0.082	0.017	3.949	4.087	2.19344	null	PIR protein
PY17X_0900025	0.132	0.356	4.378	3.477	2.2482	null	PIR protein
PY17X_0900900	0	0.058	3.173	2.955	2.06108	null	fam-b protein
PY17X_0901800	0	0.125	32.36	31.321	5.06005	null	fam-c protein
PY17X_0903300	33.615	36.273	481.422	426.504	3.80083	null	tubulin--tyrosine ligase, putative
PY17X_0903400	25.173	17.553	219.255	210.129	3.07302	null	dynein light chain, putative
PY17X_0903500	0.811	0.885	8.131	7.833	2.33399	SLARP	sporozoite and liver stage asparagine-rich protein
PY17X_0903800	5.318	4.357	60.049	59.607	3.27243	null	kinesin-like protein, putative
PY17X_0904000	3.306	2.204	126.049	124.672	4.88289	LRR10	leucine-rich repeat protein
PY17X_0904100	1.555	1.588	38.682	39.106	3.95709	null	conserved Plasmodium protein, unknown function
PY17X_0904300	759.102	831.375	3682.44	3650.06	2.27679	null	conserved protein, unknown function
PY17X_0904500	3.213	3.954	55.295	54.411	3.74009	null	conserved Plasmodium protein, unknown function
PY17X_0905200	110.408	104.867	708.797	698.244	2.67155	null	serine/threonine protein kinase, putative
PY17X_0905400	1.908	1.405	17.355	16.32	2.65807	null	conserved Plasmodium protein, unknown function
PY17X_0905600	77.258	63.465	738.177	737.035	3.23961	null	conserved Plasmodium protein, unknown function
PY17X_0906000	2.951	2.631	114.922	117.473	4.87479	null	conserved Plasmodium protein, unknown function
PY17X_0906200	27.069	16.747	100.698	101.389	1.85724	null	conserved Plasmodium protein, unknown function
PY17X_0906600	25.993	27.469	160.305	160.576	2.57913	CAP93	oocyst capsule protein Cap93, putative
PY17X_0906700	1.43	1.133	37.295	36.75	3.97813	null	conserved Plasmodium protein, unknown function
PY17X_0906800	5.474	1.733	142.981	142.987	4.47508	null	conserved Plasmodium protein, unknown function
PY17X_0906900	5.775	4.108	163.298	160.557	4.59995	null	conserved Plasmodium protein, unknown function
PY17X_0907300	63.006	56.755	569.406	572.757	3.15571	AP2-O	AP2 domain transcription factor AP2-O
PY17X_0908300	50.682	49.341	163.094	167.254	1.66679	null	conserved Plasmodium protein, unknown function
PY17X_0908400	7.27	6.056	26.011	24.618	1.70759	null	heptatricopeptide repeat-containing protein, putative
PY17X_0908500	103.667	108.493	785.206	793.925	2.9091	IMC1b	inner membrane complex protein 1b, putative
PY17X_0908900	17.643	24.217	162.985	166.008	3.13686	null	conserved Plasmodium protein, unknown function
PY17X_0909300	31.43	34.216	504.602	512.272	3.9626	null	conserved Plasmodium protein, unknown function
PY17X_0909800	2.127	1.425	17.904	18.093	2.59584	null	conserved Plasmodium protein, unknown function
PY17X_0909900	2.279	2.558	44.244	44.048	3.7864	MyoK	myosin K, putative
PY17X_0910400	0.692	0.902	7.253	8.185	2.28619	CA	carbonic anhydrase, putative
PY17X_0910800	3.076	2.828	37.545	38.616	3.24132	null	conserved Plasmodium protein, unknown function
PY17X_0912200	0.582	0.744	16.238	15.477	3.44577	null	conserved Plasmodium protein, unknown function
PY17X_0912300	0.96	0.498	60.747	58.583	4.97744	SPELD	sporozoite surface protein essential for liver stage development, putative
PY17X_0912400	2.434	2.349	77.427	79.383	4.51339	null	calcium-binding protein, putative
PY17X_0912500	2.417	2.214	66.078	64.038	4.29504	null	conserved Plasmodium protein, unknown function
PY17X_0914000	40.765	35.85	308.014	302.012	2.88731	null	conserved Plasmodium protein, unknown function
PY17X_0914500	5.394	5.115	52.462	51.641	3.06372	null	condensin-2 complex subunit D3, putative
PY17X_0915100	3.346	2.377	91.014	91.232	4.40409	null	conserved Plasmodium protein, unknown function
PY17X_0918200	17.349	17.232	138.155	140.163	2.92292	null	conserved Plasmodium protein, unknown function
PY17X_0918300	171.767	179.805	1219.4	1218.34	2.82045	null	conserved Plasmodium protein, unknown function
PY17X_0918600	14.186	12.225	125.704	119.446	3.06065	null	conserved Plasmodium protein, unknown function
PY17X_0919000	20.578	14.62	120.365	120.271	2.49172	PF16	armadillo repeat protein PF16, putative
PY17X_0922000	8.242	7.498	40.957	41.045	2.18263	PFK11	ATP-dependent 6-phosphofructokinase, putative
PY17X_0922500	49.981	44.567	259.356	252.749	2.35245	null	conserved Plasmodium protein, unknown function
PY17X_0922700	3.961	3.439	35.398	31.265	2.87516	null	conserved Plasmodium protein, unknown function
PY17X_0923200	8.622	8.628	44.76	52.716	2.24968	null	conserved Plasmodium protein, unknown function
PY17X_0923600	18.006	19.514	126.202	125.021	2.74259	null	RNA-binding protein, putative
PY17X_0927100	48.284	42.289	262.264	266.883	2.41732	LRR11	leucine-rich repeat protein
PY17X_0927400	3.674	3.811	62.704	62.336	3.76865	null	dynein heavy chain, putative
PY17X_0927700	1.16	1.021	7.656	7.413	2.00267	null	conserved Plasmodium protein, unknown function
PY17X_0928500	7.229	5.304	73.149	72.436	3.17164	null	peptidase M16, putative
PY17X_0928900	8.06	8.846	54.826	54.244	2.62335	null	WD repeat-containing protein, putative
PY17X_0929300	132.537	123.229	544.111	558.097	2.02931	DHHC3	palmitoyltransferase DHHC3, putative
PY17X_0929600	59.581	46.43	1078.04	1072.38	4.15474	null	conserved Plasmodium protein, unknown function
PY17X_0929700	6.082	5.578	245.588	246.003	5.1218	null	DDRGK domain-containing protein, putative
PY17X_0930300	13.453	12.525	69.786	70.307	2.2921	SEC16	protein transport protein SEC16, putative
PY17X_0931200	70.287	63.306	227.474	224.6	1.68032	null	conserved protein, unknown function
PY17X_0932800	0.512	0.483	12.507	12.658	3.15918	null	conserved Plasmodium protein, unknown function
PY17X_0934500	203.505	243.812	847.841	853.269	2.05336	SET7	histone-lysine N-methyltransferase SET7, putative
PY17X_0934600	155.411	151.897	913.972	931.338	2.54839	null	conserved protein, unknown function
PY17X_0935100	1.693	1.546	9.874	8.842	2.0136	null	conserved Plasmodium protein, unknown function
PY17X_0935600	6.851	7.07	67.908	64.828	3.13372	null	dynein light chain Tctex-type, putative
PY17X_0935700	7.556	10.987	169.274	169.602	4.31478	MAP2	mitogen-activated protein kinase 2, putative
PY17X_0936700	9.424	8.479	161.459	160.49	3.96209	null	conserved Plasmodium protein, unknown function
PY17X_0936800	0	0	2.038	2.227	1.60312	null	conserved protein, unknown function
PY17X_0936900	0.87	1.364	8.888	9.664	2.40264	null	conserved Plasmodium protein, unknown function
PY17X_0938000	9.416	10.075	39.003	37.821	1.94131	null	endonuclease/exonuclease/phosphatase family protein, putative
PY17X_0938800	3.922	7.471	71.423	79.755	3.87913	null	conserved Plasmodium protein, unknown function
PY17X_0940300	12.613	11.838	157.126	160.373	3.53802	null	conserved Plasmodium protein, unknown function
PY17X_0940400	58.838	52.123	423.226	427.748	2.8257	null	conserved Plasmodium protein, unknown function
PY17X_0940700	36.717	10.352	138.964	129.405	1.89177	null	conserved Plasmodium protein, unknown function
PY17X_0941300	32.666	27.288	181.26	179.286	2.43663	null	conserved Plasmodium protein, unknown function
PY17X_0941500	13.704	13.461	207.83	210.116	3.82805	MSCS	mechanosensitive ion channel protein, putative
PY17X_0941800	7.844	4.261	265.226	262.251	4.91181	null	conserved Plasmodium protein, unknown function
PY17X_0942500	13.851	12.378	52.919	53.281	1.86023	null	conserved Plasmodium protein, unknown function
PY17X_0943500	8.868	9.589	31.482	31.98	1.71881	null	conserved Plasmodium protein, unknown function
PY17X_0944200	5.595	6.016	33.355	34.422	2.38108	WDR8	WD repeat-containing protein WRAP73, putative
PY17X_0944800	5.479	3.806	49.901	51.091	2.97385	null	radial spoke head protein, putative
PY17X_0944900	2.498	1.921	58.722	58.833	4.09366	null	WD repeat-containing protein, putative
PY17X_0945500	7.802	10.708	121.4	126.569	3.79763	null	conserved Plasmodium protein, unknown function
PY17X_0945900	124.872	132.714	962.059	966.579	2.93567	null	CPW-WPC family protein
PY17X_0946600	0.621	1.288	4.606	6.079	1.79009	null	fam-c protein
PY17X_0947100	0.145	0.12	14.515	14.655	3.76024	null	fam-c protein
PY17X_0947601	0	0	4.391	4.2	2.43055	null	PIR protein
PY17X_0951501	0.184	0.255	4.456	3.789	2.20417	null	PIR protein
PY17X_1003500	50.739	53.865	197.575	196.311	1.94036	P36	6-cysteine protein P36
PY17X_1003600	0	0.031	2.276	1.688	1.71194	P52	6-cysteine protein P52
PY17X_1003700	0.391	0.37	5.362	5.383	2.19336	null	conserved Plasmodium protein, unknown function
PY17X_1003900	2.025	2.285	24.466	25.644	3.07357	null	conserved Plasmodium protein, unknown function
PY17X_1004800	5.224	6.45	48.821	48.702	3.00084	UIS14	lysine decarboxylase, putative
PY17X_1005900	1.74	1.802	14.73	14.653	2.52127	null	conserved Plasmodium protein, unknown function
PY17X_1007200	16.911	11.684	341.67	347.639	4.2579	null	conserved Plasmodium protein, unknown function
PY17X_1007600	0.54	0.822	3.684	4.394	1.60481	SIAP1	sporozoite invasion-associated protein 1, putative
PY17X_1007700	1.368	1.392	26.263	27.787	3.5252	PLP1	sporozoite micronemal protein essential for cell traversal
PY17X_1007800	1.342	1.067	15.372	17.688	2.80542	null	conserved Plasmodium protein, unknown function
PY17X_1008900	3.532	4.003	23.75	22.32	2.44921	ALP5b	actin-like protein, putative
PY17X_1009500	122.472	130.597	924.764	921.123	2.90646	null	conserved Plasmodium protein, unknown function
PY17X_1010200	27.573	30.624	96.557	94.355	1.77159	null	conserved Plasmodium protein, unknown function
PY17X_1010800	38.424	36.566	196.255	197.661	2.32292	null	conserved Plasmodium protein, unknown function
PY17X_1011200	119.942	132.202	1154.57	1169.79	3.25622	null	conserved protein, unknown function
PY17X_1011500	89.447	91.183	663.009	671.129	2.87606	null	conserved Plasmodium protein, unknown function
PY17X_1013200	6.593	5.306	140.67	140.126	4.22172	null	conserved Plasmodium protein, unknown function
PY17X_1013900	52.979	57.835	260.046	254.936	2.27383	null	RNA methyltransferase, putative
PY17X_1014000	10.502	10.734	57.037	58.163	2.33509	LRR5	leucine-rich repeat protein
PY17X_1014200	3.508	3.04	13.456	13.732	1.68111	null	conserved Plasmodium protein, unknown function
PY17X_1014500	7.329	6.487	56.514	58.954	2.7877	ISC3	inner membrane complex suture component, putative
PY17X_1015100	35.291	27.642	226.489	230.175	2.64811	PIP2	PhIL1 interacting protein PIP2, putative
PY17X_1015400	7.232	11.022	286.423	293.006	5.12579	PIP3	PhIL1 interacting protein PIP3, putative
PY17X_1015700	5.658	4.918	80.443	81.163	3.61263	null	conserved Plasmodium protein, unknown function
PY17X_1016300	28.538	27.22	129.876	129.451	2.14756	WRN	ADP-dependent DNA helicase RecQ, putative
PY17X_1016900	59.051	61.132	530.267	528.587	3.14518	null	CPW-WPC family protein
PY17X_1017000	18.752	14.651	80.036	83.193	2.03656	AP2-O3	AP2 domain transcription factor AP2-O3
PY17X_1017500	24.59	31.054	102.735	107.881	2.01925	null	heme/steroid binding domain containing protein, putative
PY17X_1018500	0.225	0.28	6.782	7.669	2.66736	MIT3	CorA-like Mg2+ transporter protein, putative
PY17X_1019000	0.815	0.859	6.521	5.777	2.05095	UIS28	lipase, putative
PY17X_1019700	10.876	9.125	177.613	179.842	3.91072	null	MORN repeat protein, putative
PY17X_1019800	5.465	5.972	88.07	87.266	3.78422	null	dynein intermediate chain, putative
PY17X_1020500	15.342	17.24	161.42	159.522	3.31307	null	conserved Plasmodium protein, unknown function
PY17X_1021700	102.348	111.563	599.873	597.064	2.53955	null	calcium-dependent protein kinase, putative
PY17X_1021800	3.812	2.576	63.284	65.771	3.73975	null	conserved Plasmodium protein, unknown function
PY17X_1021900	6.235	4.852	35.68	36.046	2.34193	null	conserved Plasmodium protein, unknown function
PY17X_1022200	23.949	23.291	212.26	211.48	3.09556	null	ankyrin-repeat protein, putative
PY17X_1024000	14.82	12.554	59.034	58.632	1.92403	null	conserved Plasmodium protein, unknown function
PY17X_1024300	14.321	13.326	278.848	279.807	4.19106	null	dynein light chain, putative
PY17X_1024600	4.855	3.791	27.646	28.677	2.29059	null	protein GPR89, putative
PY17X_1025000	3.49	3.979	35.039	35.257	3.00477	null	conserved Plasmodium protein, unknown function
PY17X_1026000	25.252	20.696	109.065	107.165	2.06786	SPB4	ATP-dependent rRNA helicase SPB4, putative
PY17X_1027000	0.153	0.063	4.255	3.955	2.1883	LISP1	liver specific protein 1, putative
PY17X_1027700	9.506	8.61	58.98	58.818	2.51327	EPAC	rap guanine nucleotide exchange factor, putative
PY17X_1028100	0.844	1.401	7.983	7.911	2.28436	IMC1l	inner membrane complex protein 1l, putative
PY17X_1028400	149.297	167.988	962.649	955.296	2.68069	null	conserved protein, unknown function
PY17X_1028500	0.438	0.433	34.385	34.169	4.621	null	conserved Plasmodium protein, unknown function
PY17X_1028700	30.867	29.768	148.956	147.067	2.2344	null	conserved protein, unknown function
PY17X_1029100	37.303	32.697	327.016	327.166	3.09824	null	conserved Plasmodium protein, unknown function
PY17X_1030400	52.872	41.748	161.588	161.05	1.59361	null	ubiquitin carboxyl-terminal hydrolase, putative
PY17X_1030600	42.754	29.94	250.035	249.736	2.5204	null	atypical protein kinase, ABC-1 family, putative
PY17X_1031300	19.746	15.977	65.228	65.412	1.67461	DPH1	diphthamide biosynthesis protein 1, putative
PY17X_1031400	39.436	34.243	214.758	214.521	2.4157	null	conserved Plasmodium protein, unknown function
PY17X_1031500	2.07	1.202	23.436	24.004	2.9927	null	conserved Plasmodium protein, unknown function
PY17X_1031800	294.591	248.483	3955.04	3961.98	3.74238	null	conserved Plasmodium protein, unknown function
PY17X_1031900	2.195	1.081	125.458	125.433	5.3067	null	conserved Plasmodium protein, unknown function
PY17X_1032000	5.716	5.099	276.177	281.839	5.36706	null	conserved Plasmodium protein, unknown function
PY17X_1032500	31.522	36.621	119.358	124.747	1.88784	ACT2	actin II
PY17X_1032800	2.649	2.429	62.743	60.963	4.12669	null	conserved Plasmodium protein, unknown function
PY17X_1036100	4.895	4.304	51.332	51.962	3.15013	null	conserved Plasmodium protein, unknown function
PY17X_1036600	6.654	6.821	29.958	30.07	2.01603	null	conserved Plasmodium protein, unknown function
PY17X_1037000	0.649	0.598	21.677	21.638	3.78157	null	conserved Plasmodium protein, unknown function
PY17X_1038100	6.098	4.158	45.142	45.247	2.7006	WDR65	WD repeat-containing protein 65, putative
PY17X_1038700	39.481	23.625	211.127	211.584	2.38961	null	RNA-binding protein, putative
PY17X_1039800	50.696	42.358	404.198	403.757	2.9705	null	conserved Plasmodium protein, unknown function
PY17X_1039900	2.258	3.38	43.713	41.67	3.77864	ACalpha	adenylyl cyclase alpha
PY17X_1040200	22.344	26.643	318.678	309.452	3.7755	SOAP	secreted ookinete adhesive protein, putative
PY17X_1040300	20.314	20.976	276.549	285.128	3.70287	null	conserved Plasmodium protein, unknown function
PY17X_1040600	3.342	3.801	65.373	65.031	3.93416	MISFIT	nuclear formin-like protein MISFIT, putative
PY17X_1040800	145.941	114.027	448.745	449.178	1.61387	Sel1	selenoprotein, putative
PY17X_1041000	3.89	4.496	93.442	93.588	4.27152	null	conserved Plasmodium protein, unknown function
PY17X_1041100	0.425	0.485	15.608	15.573	3.54284	null	tetratricopeptide repeat protein, putative
PY17X_1041400	3.927	4.368	158.889	157.194	5.02022	null	conserved Plasmodium protein, unknown function
PY17X_1042500	25.758	24.642	163.681	158.284	2.62163	null	conserved protein, unknown function
PY17X_1102300	73.261	78.225	304.003	308.1	2.03815	null	Plasmodium exported protein, unknown function
PY17X_1102600	2.174	1.254	14.372	13.901	2.27593	APC3	anaphase-promoting complex subunit 3, putative
PY17X_1103200	2.103	1.363	26.071	24.944	3.12501	null	conserved Plasmodium protein, unknown function
PY17X_1103400	17.825	11.084	93.076	94.757	2.32118	null	conserved Plasmodium protein, unknown function
PY17X_1105000	14.659	14.479	51.145	53.284	1.73554	null	conserved Plasmodium protein, unknown function
PY17X_1105200	94.464	92.735	721.535	716.963	2.92004	null	MOLO1 domain-containing protein, putative
PY17X_1107100	334.618	314.697	1887.02	1884.62	2.49198	null	conserved Plasmodium protein, unknown function
PY17X_1107200	21.157	17.373	130.962	128.1	2.57429	null	conserved Plasmodium protein, unknown function
PY17X_1108000	0.416	0.691	14.566	14.925	3.45851	PIMMS2	PIMMS2 protein, putative
PY17X_1108200	67.665	72.749	343.345	344.061	2.32621	SUB1	subtilisin-like protease 1, putative
PY17X_1109100	18.696	18.495	332.881	338.366	4.08336	null	conserved protein, unknown function
PY17X_1109600	55.5	56.646	188.625	188.557	1.74683	null	conserved Plasmodium protein, unknown function
PY17X_1109800	88.479	71.217	582.894	583.493	2.70609	SMC4	structural maintenance of chromosomes protein 4, putative
PY17X_1109900	5.059	5.392	49.197	45.876	3.05045	LRR2	leucine-rich repeat protein
PY17X_1110400	118.42	130.527	964.543	961.77	3.0153	null	conserved Plasmodium protein, unknown function
PY17X_1110700	22.545	18.709	204.594	209.6	3.12631	null	conserved Plasmodium protein, unknown function
PY17X_1111000	81.977	87.037	339.199	342.663	2.0356	SIP	stripes inner membrane complex protein, putative
PY17X_1111400	90.711	99.668	684.807	682.398	2.90264	null	conserved Plasmodium protein, unknown function
PY17X_1111500	6.784	8.022	160.662	156.686	4.37633	null	WD repeat-containing protein, putative
PY17X_1111800	139.946	139.697	977.011	999.323	2.79471	null	conserved Plasmodium protein, unknown function
PY17X_1112100	0.578	0.504	50.875	47.453	5.03887	null	conserved Plasmodium protein, unknown function
PY17X_1113100	0.956	0.793	6.595	6.24	1.95714	null	conserved Plasmodium protein, unknown function
PY17X_1113600	3.427	3.022	16.811	16.495	2.00837	null	conserved Plasmodium protein, unknown function
PY17X_1114800	7.089	6.351	43.601	45.871	2.46304	null	tubulin--tyrosine ligase, putative
PY17X_1115300	189.726	183.241	1043.31	1042.94	2.45298	null	conserved Plasmodium protein, unknown function
PY17X_1115400	60.873	62.517	429.621	440.987	2.79904	null	ribose-5-phosphate isomerase, putative
PY17X_1115500	4.781	3.851	60.001	59.147	3.39944	null	MORN repeat protein, putative
PY17X_1115700	68.575	63.581	353.416	355.327	2.3488	null	conserved Plasmodium protein, unknown function
PY17X_1116200	123.039	134.11	897.794	898.78	2.8572	null	conserved protein, unknown function
PY17X_1116300	5.286	2.952	60.841	62.865	3.29835	null	amino acid transporter, putative
PY17X_1116400	26.031	26.819	203.292	203.874	2.91795	null	conserved Plasmodium protein, unknown function
PY17X_1116500	1074.3	1219.34	3244.09	3250.5	1.59352	GAP40	glideosome-associated protein 40, putative
PY17X_1116800	73.881	52.922	325.509	319.514	2.12445	null	conserved Plasmodium protein, unknown function
PY17X_1117200	0.096	0.08	22.354	22.112	4.41335	TLP	TRAP-like protein
PY17X_1117400	7.482	6.618	38.782	39.63	2.22964	null	ras GTPAse, putative
PY17X_1120500	0.397	1.428	10.34	9.572	3.02102	null	conserved Plasmodium protein, unknown function
PY17X_1120900	9.33	5.569	316.263	322.998	4.94077	null	conserved Plasmodium protein, unknown function
PY17X_1121700	206.808	210.12	1737.6	1752.31	3.0646	ALV7	inner membrane complex protein 1j, putative
PY17X_1122400	4.793	4.439	16.55	16.507	1.59909	null	conserved Plasmodium protein, unknown function
PY17X_1124600	170.4	190.984	1505.48	1519.13	3.13574	null	CPW-WPC family protein
PY17X_1125200	11.198	10.93	572.666	565.496	5.55549	null	GAS8-like protein, putative
PY17X_1125400	33.777	30.662	268.675	264.49	2.95502	SMS2	sphingomyelin synthase 2, putative
PY17X_1126100	5.368	4.501	19.215	19.878	1.66651	null	conserved Plasmodium protein, unknown function
PY17X_1126700	33.119	24.146	633.757	635.113	4.21756	null	conserved Plasmodium protein, unknown function
PY17X_1127300	10.932	13.074	90.397	94.443	2.93731	null	conserved Plasmodium protein, unknown function
PY17X_1128300	15.802	15.549	57.017	56.522	1.78784	null	HECT-domain (ubiquitin-transferase), putative
PY17X_1128600	7.288	5.069	118.772	109.456	3.85312	null	protease, putative
PY17X_1129600	13.317	13.054	117.292	116.045	3.04655	PL	phospholipase, putative
PY17X_1130300	115.879	126.309	789.069	808.041	2.75696	null	CPW-WPC family protein
PY17X_1130500	622.862	702.472	3765.65	3652.43	2.59398	PSOP6	secreted ookinete protein, putative
PY17X_1131000	27.904	31.839	1083.35	1100.36	5.22942	null	TPH domain-containing protein, putative
PY17X_1131200	101.37	79.706	434.365	443.796	2.08843	null	tetratricopeptide repeat protein, putative
PY17X_1132000	3.343	0.925	14.361	13.954	1.82251	null	conserved Plasmodium protein, unknown function
PY17X_1132700	0.492	0.49	32.196	31.272	4.47569	null	conserved Plasmodium protein, unknown function
PY17X_1133800	29.294	24.583	456.966	453.899	3.91814	null	conserved Plasmodium protein, unknown function
PY17X_1134300	12.927	8.888	64.324	61.755	2.22973	null	conserved Plasmodium protein, unknown function
PY17X_1134600	32.622	28.428	190.431	188.791	2.50935	ARK3	serine/threonine protein kinase, putative
PY17X_1135100	4.132	7.593	48.41	56.467	3.26721	null	dynein light chain, putative
PY17X_1136400	80.612	87.965	1338.15	1331.88	4.03639	null	zinc finger protein, putative
PY17X_1137300	16.847	14.854	55.754	56.464	1.66904	null	conserved Plasmodium protein, unknown function
PY17X_1138200	2.973	3.027	18.706	18.975	2.31033	GCbeta	guanylyl cyclase beta
PY17X_1138800	97.143	96.999	878.751	916.679	3.16414	null	conserved Plasmodium protein, unknown function
PY17X_1138900	16.005	10.999	116.401	112.255	2.78741	ADF2	actin-depolymerizing factor 2
PY17X_1139500	6.703	7.471	34.59	33.457	2.20798	14-3-3II	14-3-3 protein, putative
PY17X_1139800	61.506	59.159	299.2	297.791	2.26386	Pcalp	calpain, putative
PY17X_1140000	188.405	190.465	1695.01	1695.64	3.1626	null	conserved protein, unknown function
PY17X_1140300	17.793	15.235	182.177	179.261	3.28497	null	conserved Plasmodium protein, unknown function
PY17X_1141200	6.002	6.905	64.258	66.326	3.22032	GEX1	nuclear fusion protein, putative
PY17X_1142800	6.123	7.867	52.186	49.385	2.90049	TOP6B	DNA topoisomerase 6 subunit B, putative
PY17X_1144400	4.617	3.103	92.736	89.711	4.06073	null	CLAMP domain-containing protein, putative
PY17X_1144700	105.512	107.688	671.659	676.758	2.65886	null	NADH-cytochrome b5 reductase, putative
PY17X_1145000	1.098	1.378	22.778	22.89	3.50254	PSOP2	secreted ookinete protein, putative
PY17X_1145100	63.055	65.199	576.813	586.821	3.17322	null	conserved Plasmodium protein, unknown function
PY17X_1146500	64.276	66.502	485.503	486.582	2.89782	null	conserved Plasmodium protein, unknown function
PY17X_1150300	0	0.421	2.377	0.764	1.75574	null	fam-c protein
PY17X_1203800	1.024	1.168	5.398	5.913	1.66041	null	conserved Plasmodium protein, unknown function
PY17X_1204900	21.248	22.741	93.921	95.094	2.09305	null	conserved Plasmodium protein, unknown function
PY17X_1205100	686.022	779.475	3726.03	3770.05	2.4396	IMC1c	inner membrane complex protein 1c, putative
PY17X_1205400	1.801	1.781	12.439	13.144	2.26241	null	conserved Plasmodium protein, unknown function
PY17X_1205700	106.415	123.695	551.037	546.681	2.36157	null	E3 ubiquitin-protein ligase, putative
PY17X_1206000	1.66	1.429	21.129	19.669	3.05644	null	conserved Plasmodium protein, unknown function
PY17X_1206600	40.658	34.944	129.278	137.36	1.64493	null	conserved Plasmodium protein, unknown function
PY17X_1206700	24.581	13.31	320.111	328.426	3.64993	null	conserved Plasmodium protein, unknown function
PY17X_1206800	0.257	0.267	24.608	23.829	4.34854	null	conserved Plasmodium protein, unknown function
PY17X_1207400	122.917	141.672	1312.36	1319.51	3.40581	IMP4	IMP1-like protein, putative
PY17X_1207700	169.592	167.421	1738.62	1750.18	3.35015	null	conserved Plasmodium protein, unknown function
PY17X_1208500	45.572	41.254	1173.98	1142.48	4.65702	null	roadblock/LC7 domain-containing protein, putative
PY17X_1209200	10.812	9.343	139.355	139.842	3.57076	null	conserved Plasmodium protein, unknown function
PY17X_1210000	0	0	9.52	9.111	3.39506	null	zinc finger (CCCH type) protein, putative
PY17X_1210600	2.177	1.505	14.451	16.806	2.28196	null	conserved Plasmodium protein, unknown function
PY17X_1211200	3.304	2.966	15.958	15.339	1.97822	null	tubulin--tyrosine ligase, putative
PY17X_1212000	5.705	6.879	203.827	200.461	4.93302	null	MORN repeat protein, putative
PY17X_1212100	13.972	13.227	126.48	123.012	3.08993	null	ankyrin-repeat protein, putative
PY17X_1213100	11.663	13.498	46.021	42.84	1.89269	null	conserved protein, unknown function
PY17X_1215000	0.182	0.283	6.747	7.534	2.71241	null	conserved Plasmodium protein, unknown function
PY17X_1215800	1.477	1.099	34.06	34.091	3.82316	HAP2	male gamete fusion factor HAP2, putative
PY17X_1216400	2.195	2.565	46.033	44.866	3.87979	null	conserved Plasmodium protein, unknown function
PY17X_1216500	52.996	48.234	241.303	238.55	2.16589	null	conserved Plasmodium protein, unknown function
PY17X_1217600	92.702	78.583	538.805	544.91	2.52629	null	conserved Plasmodium protein, unknown function
PY17X_1217700	1.033	0.796	12.102	10.449	2.6881	null	conserved Plasmodium protein, unknown function
PY17X_1218900	19.271	16.961	101.093	111.42	2.33239	null	conserved Plasmodium protein, unknown function
PY17X_1219100	1.46	1.293	27.422	27.524	3.53028	null	conserved Plasmodium protein, unknown function
PY17X_1219500	6.407	6.559	27.503	28.672	1.94415	null	conserved Plasmodium protein, unknown function
PY17X_1221200	35.333	32.165	150.15	152.632	2.05663	null	nicotinamidase, putative
PY17X_1221300	3.173	3.573	29.26	29.899	2.85826	Cap380	oocyst capsule protein Cap380, putative
PY17X_1221500	35.125	32.402	372.479	370.564	3.36996	null	CPW-WPC family protein
PY17X_1221900	9.285	4.891	54.797	55.947	2.43965	null	conserved Plasmodium protein, unknown function
PY17X_1222300	134.897	129.111	1380.33	1379.94	3.34547	IMC1d	inner membrane complex protein 1d, putative
PY17X_1224900	27.112	18.29	85.502	86.042	1.62155	null	conserved protein, unknown function
PY17X_1225700	109.524	118.35	579.722	585.171	2.39349	PMX	plasmepsin X, putative
PY17X_1227100	36.403	28.665	116.316	112.32	1.64917	PTP2	protein tyrosine phosphatase, putative
PY17X_1227300	7.223	6.1	43.046	43.133	2.42127	null	kinesin-like protein, putative
PY17X_1228500	13.451	11.295	167.825	166.966	3.54629	null	conserved Plasmodium protein, unknown function
PY17X_1228700	161.396	180.602	1368.55	1386.57	3.07611	null	conserved protein, unknown function
PY17X_1229100	59.336	50.103	733.769	734.912	3.6062	null	conserved Plasmodium protein, unknown function
PY17X_1230200	19.499	16.319	77.709	76.501	1.94098	null	AAA family ATPase, putative
PY17X_1231000	9.57	7.532	56.478	59.891	2.44303	null	conserved Plasmodium protein, unknown function
PY17X_1231800	4.947	5.742	94.785	94.418	4.00957	LSD2	lysine-specific histone demethylase, putative
PY17X_1232400	86.356	89.551	724.739	730.866	3.05447	WARP	von Willebrand factor A domain-related protein
PY17X_1232800	12.766	6.614	52.279	49.939	1.95246	null	conserved Plasmodium protein, unknown function
PY17X_1233400	58.42	69.462	566.967	554.391	3.25679	null	conserved protein, unknown function
PY17X_1233700	9.972	10.804	56.601	59.327	2.39227	CRK5	cdc2-related protein kinase 5
PY17X_1234700	111.448	117.238	1362.63	1361.12	3.60012	MFS1	major facilitator superfamily domain-containing protein, putative
PY17X_1235400	0.283	0.493	5.475	5.45	2.33536	null	conserved Plasmodium protein, unknown function
PY17X_1235700	8.583	8.847	27.847	26.189	1.58987	null	UTP--glucose-1-phosphate uridylyltransferase, putative
PY17X_1236000	48.958	51.678	472.64	468.694	3.245	DCX	apicortin, putative
PY17X_1236600	50.975	40.39	198.535	201.619	1.94075	CYC3	cyclin, putative
PY17X_1236900	7.756	9.074	106.392	108.795	3.61647	PUF1	mRNA-binding protein PUF1
PY17X_1237000	333.148	402.987	2468.77	2446.48	2.88582	PSOP13	secreted ookinete protein, putative
PY17X_1237100	3.567	4.017	22.021	22.005	2.33363	null	conserved protein, unknown function
PY17X_1238900	10.061	9.877	51.573	50.685	2.24884	null	conserved protein, unknown function
PY17X_1239900	6.098	4.717	182.5	180.687	4.69222	null	conserved Plasmodium protein, unknown function
PY17X_1240900	28.631	28.592	257.505	261.241	3.12501	null	zinc finger protein, putative
PY17X_1242200	539.936	454.842	3643.66	3591.72	2.75225	null	conserved Plasmodium membrane protein, unknown function
PY17X_1243300	102.901	86.978	508.326	506.481	2.29338	null	conserved protein, unknown function
PY17X_1243900	18.448	16.514	84.766	85.077	2.14078	NEK2	NIMA related kinase 2
PY17X_1244600	9.89	6.103	68.923	66.85	2.68276	null	conserved Plasmodium protein, unknown function
PY17X_1246500	22.332	22.994	82.088	79.252	1.83233	CPalpha	F-actin-capping protein subunit alpha, putative
PY17X_1246900	72.633	75.847	792.467	803.546	3.42975	null	conserved protein, unknown function
PY17X_1248700	200.143	201.323	1880.92	1896.81	3.22591	null	CPW-WPC family protein
PY17X_1249900	33.177	31.07	423.66	419.746	3.63521	Py235	reticulocyte binding protein, putative
PY17X_1300055	0.082	0	3.66	3.839	2.10663	null	PIR protein
PY17X_1300287	0	0.027	3.375	2.564	2.12928	null	PIR protein
PY17X_1300800	2.082	3.557	9.375	9.594	1.75117	null	fam-a protein
PY17X_1303500	6.18	6.134	42.582	42.137	2.60168	Py235	reticulocyte binding protein, putative
PY17X_1304100	3.738	2.982	41.372	41.035	3.16076	null	tubulin epsilon chain, putative
PY17X_1305400	3.184	2.513	77.204	78.861	4.22429	null	conserved Plasmodium protein, unknown function
PY17X_1305600	0.613	0.314	4.599	4.441	1.79542	null	conserved Plasmodium protein, unknown function
PY17X_1307700	29.596	32.493	133.096	134.04	2.13185	null	conserved Plasmodium protein, unknown function
PY17X_1308300	12.211	12.424	172.569	168.473	3.7157	SOC3	protein SOC3, putative
PY17X_1309000	27.229	26.357	104.361	103.442	1.90009	null	serine/threonine protein kinase, putative
PY17X_1310300	0.065	0.097	4.592	4.537	2.39251	TREP	TRAP-like protein
PY17X_1311700	1.895	1.638	19.983	18.319	2.85759	null	conserved Plasmodium protein, unknown function
PY17X_1311800	1.682	1.318	52.44	52.749	4.31654	null	conserved Plasmodium protein, unknown function
PY17X_1311900	6.406	7.255	210.657	211.238	4.83689	null	calmodulin-like protein
PY17X_1313700	2.23	1.602	35.898	35.726	3.51394	null	conserved Plasmodium protein, unknown function
PY17X_1313900	8.973	7.409	37.15	38.177	1.93558	null	conserved Plasmodium protein, unknown function
PY17X_1314000	4.162	4.167	92.497	91.043	4.17892	null	pyruvate dehydrogenase E1 component subunit beta, putative
PY17X_1315100	18.627	20.609	94.457	92.776	2.28201	null	inner membrane complex protein, putative
PY17X_1315200	100.955	127.833	747.56	734.379	2.87619	null	conserved protein, unknown function
PY17X_1315400	15.156	13.703	211.033	209.303	3.71415	null	calponin homology domain-containing protein, putative
PY17X_1315800	0.879	1.207	12.263	11.872	2.81937	null	condensin-2 complex subunit G2, putative
PY17X_1317000	45.03	34.855	333.938	335.723	2.86325	AP2-O5	AP2 domain transcription factor AP2-O5
PY17X_1319100	150.347	154.882	1208.23	1232.82	2.99816	LAP5	unspecified product
PY17X_1320300	5.885	6.395	71.786	77.25	3.40213	null	conserved Plasmodium protein, unknown function
PY17X_1321000	52.429	56.422	449.37	446.993	3.07542	NNT	NAD(P) transhydrogenase, putative
PY17X_1322300	494.133	506.483	2899.61	2928.25	2.55047	null	conserved Plasmodium protein, unknown function
PY17X_1322400	1343.25	1430.38	8752.52	8759.15	2.70307	null	conserved protein, unknown function
PY17X_1322500	9.527	8.45	34.472	34.1	1.75259	PPM3	protein phosphatase PPM3, putative
PY17X_1322800	142.697	150.441	523.465	525.645	1.86782	null	conserved protein, unknown function
PY17X_1323300	97.255	107.128	774.096	774.923	2.97977	CCP2	LCCL domain-containing protein
PY17X_1323500	1.9	1.981	16.593	16.882	2.60088	ApiAP2	AP2 domain transcription factor, putative
PY17X_1323900	9.22	8.276	63.911	63.663	2.66707	UIS25	conserved Plasmodium protein, unknown function
PY17X_1324600	111.924	122.723	805.654	815.765	2.8366	null	conserved Plasmodium protein, unknown function
PY17X_1325300	3.608	3.833	28.687	31.307	2.68762	null	conserved Plasmodium protein, unknown function
PY17X_1327600	63.334	54.074	564.661	566.72	3.13628	null	kelch domain-containing protein, putative
PY17X_1328000	4.8	4.586	29.58	31.563	2.39846	null	conserved Plasmodium protein, unknown function
PY17X_1328900	18.281	20.105	91.681	94.222	2.26509	null	MORN repeat protein, putative
PY17X_1329000	43.916	51.093	300.717	295.563	2.74789	MND1	meiotic nuclear division protein 1, putative
PY17X_1329200	122.972	137.019	975.37	957.908	2.97741	null	conserved Plasmodium protein, unknown function
PY17X_1329300	2.456	2.375	13.056	12.501	2.02401	null	conserved Plasmodium protein, unknown function
PY17X_1329500	16.235	17.513	188.567	182.295	3.45929	TLP1	thioredoxin-like protein
PY17X_1329900	3.569	2.788	51.47	49.916	3.52154	null	conserved Plasmodium protein, unknown function
PY17X_1330000	1.811	1.763	36.066	34.729	3.72094	null	conserved Plasmodium protein, unknown function
PY17X_1332400	0.866	1.362	22.463	24.444	3.65237	null	conserved Plasmodium protein, unknown function
PY17X_1332900	17.105	20.171	138.509	154.143	2.9459	null	conserved Plasmodium protein, unknown function
PY17X_1333600	0.343	0.264	3.979	3.838	1.8904	K2	potassium channel K2, putative
PY17X_1333700	4.122	3.45	40.096	39.648	3.00422	null	conserved Plasmodium protein, unknown function
PY17X_1333800	56.713	57.489	505.699	506.615	3.13416	PM8	plasmepsin VIII, putative
PY17X_1333900	2.108	1.992	36.39	36.196	3.58859	null	dynein beta chain, putative
PY17X_1334100	134.151	143.018	1146.69	1118.15	3.08609	null	conserved protein, unknown function
PY17X_1334600	473.211	532.057	3195.77	3172.85	2.75301	null	conserved Plasmodium protein, unknown function
PY17X_1334700	17.086	10.143	518.953	517.495	4.84544	null	enkurin domain-containing protein, putative
PY17X_1335600	5.994	3.948	184.717	188.815	4.73084	null	conserved Plasmodium protein, unknown function
PY17X_1336000	5.175	3.367	160.674	161.492	4.7105	null	conserved Plasmodium protein, unknown function
PY17X_1336300	8.132	5.904	35.948	37.183	2.01649	LRR14.1	leucine-rich repeat protein
PY17X_1336400	34.503	34.068	110.433	111.612	1.65016	null	zinc finger protein, putative
PY17X_1337500	3.246	4.126	17.147	17.568	2.09555	ACC	acetyl-CoA carboxylase, putative
PY17X_1337800	23.831	20.215	439.984	436.345	4.15051	null	protein MGET, putative
PY17X_1338400	68.172	64.521	463.81	461.449	2.74838	PDEdelta	cGMP-specific 3',5'-cyclic phosphodiesterase delta, putative
PY17X_1339400	100.816	108.484	778.568	771.375	2.93671	TMEM43	transmembrane protein 43, putative
PY17X_1339500	27.441	25.888	328.795	332.424	3.53553	null	conserved Plasmodium protein, unknown function
PY17X_1339600	58.644	61.062	1111.88	1113.86	4.22177	null	conserved Plasmodium protein, unknown function
PY17X_1339700	179.196	173.434	1300.79	1286.67	2.85286	null	conserved Plasmodium protein, unknown function
PY17X_1339800	18.107	9.133	65.9	67.368	1.8079	null	conserved Plasmodium protein, unknown function
PY17X_1340400	17.923	16.92	94.901	92.14	2.34141	null	conserved Plasmodium protein, unknown function
PY17X_1340900	97.005	88.155	555.442	571.256	2.5053	null	conserved Plasmodium protein, unknown function
PY17X_1341200	2.079	2.243	52.123	53.242	4.1088	null	CKK domain-containing protein, putative
PY17X_1341300	10.259	9.522	76.318	76.627	2.77973	null	conserved protein, unknown function
PY17X_1341500	15.112	16.943	65.287	67.321	2.04059	null	conserved Plasmodium protein, unknown function
PY17X_1341600	24.338	19.756	75.199	71.721	1.58847	null	conserved Plasmodium protein, unknown function
PY17X_1342400	6.967	7.003	24.139	26.161	1.65782	null	conserved Plasmodium protein, unknown function
PY17X_1342600	5.821	4.339	19.494	19.171	1.58715	null	conserved Plasmodium protein, unknown function
PY17X_1342800	226.98	258.08	1623.18	1661.84	2.83273	null	conserved protein, unknown function
PY17X_1342900	6.675	4.701	25.699	26.187	1.79855	FabZ	beta-hydroxyacyl-ACP dehydratase
PY17X_1343200	28.164	19.892	105.779	97.477	1.87237	null	N-acetyltransferase, GNAT family, putative
PY17X_1344200	8.773	7.748	40.334	40.425	2.08046	null	conserved Plasmodium protein, unknown function
PY17X_1344300	137.363	142.098	464.91	460.794	1.75159	PRELID	PRELI domain-containing protein, putative
PY17X_1345100	38.484	45.672	143.976	146.54	1.87647	null	lactate dehydrogenase, putative
PY17X_1345600	0.78	0.628	9.494	9.743	2.55962	null	conserved Plasmodium protein, unknown function
PY17X_1346100	4.756	3.214	120.773	117.904	4.40298	null	conserved Plasmodium protein, unknown function
PY17X_1346400	1.666	1.412	16.818	17.056	2.74059	null	conserved Plasmodium protein, unknown function
PY17X_1347000	148.692	151.693	870.761	857.245	2.54194	null	conserved protein, unknown function
PY17X_1347200	59.428	62.483	724.948	716.986	3.58658	null	conserved Plasmodium protein, unknown function
PY17X_1347800	7.147	4.904	54.959	57.142	2.78003	null	conserved Plasmodium protein, unknown function
PY17X_1348400	9.447	11.138	59.534	59.457	2.53466	null	conserved Plasmodium protein, unknown function
PY17X_1348600	61.697	73.69	548.361	544.772	3.13129	Sir2A	transcriptional regulatory protein sir2a
PY17X_1349000	11.803	14.092	250.103	253.804	4.29373	null	conserved Plasmodium protein, unknown function
PY17X_1350800	22.385	24.499	71.297	67.634	1.62835	null	protein kinase, putative
PY17X_1351200	45.488	47.53	348.437	346.59	2.9101	UIS19	CPW-WPC family protein
PY17X_1351300	103.067	93.043	521.514	515.592	2.32796	null	conserved Plasmodium protein, unknown function
PY17X_1351900	0.552	0.572	8.566	9.872	2.62379	null	conserved protein, unknown function
PY17X_1352000	69.368	73.547	222.664	222.703	1.66834	null	conserved protein, unknown function
PY17X_1354300	3.443	4.703	157.313	146.091	5.1551	null	conserved Plasmodium protein, unknown function
PY17X_1354400	3.494	3.136	77.076	74.008	4.11881	null	DNA replication complex GINS protein, putative
PY17X_1354800	0.485	0.75	25.301	25.96	4.14658	TRAP	thrombospondin-related anonymous protein
PY17X_1355200	18.056	18.667	111.716	114.498	2.56438	null	conserved Plasmodium protein, unknown function
PY17X_1357300	35.271	25.585	618.785	618.851	4.09488	null	SprT-like domain-containing protein, putative
PY17X_1357700	83.231	81.229	678.8	675.702	3.01269	CPW-WPC-1	CPW-WPC family protein
PY17X_1358800	3.562	3.226	21.474	22.902	2.30052	PSOP7	secreted ookinete protein, putative
PY17X_1359200	448.967	510.772	3746.41	3765.83	3.058	null	conserved Plasmodium protein, unknown function
PY17X_1359300	4.205	3.489	47.926	47.282	3.23263	null	conserved Plasmodium protein, unknown function
PY17X_1360300	0.372	0.525	11.97	14.009	3.24083	ISC1	inner membrane complex suture component, putative
PY17X_1360500	48.358	38.136	483.459	500.594	3.29502	null	conserved Plasmodium protein, unknown function
PY17X_1360600	177.406	208.825	1404.78	1391.67	2.97814	IMC1k	inner membrane complex protein 1k, putative
PY17X_1361400	367.773	376.058	1820.95	1824.73	2.30468	MyoA	myosin A
PY17X_1363600	35.247	37.671	135.931	130.514	1.91752	null	conserved Plasmodium protein, unknown function
PY17X_1364600	9.741	10.247	35.308	35.57	1.75716	null	dynactin subunit 2, putative
PY17X_1365300	10.74	10.059	87.886	86.6	2.92052	P48/45	6-cysteine protein
PY17X_1366100	101.966	95.943	563.812	562.309	2.4556	null	conserved protein, unknown function
PY17X_1366300	5.366	9.199	40.697	38.715	2.71148	LRR4.1	leucine-rich repeat protein
PY17X_1366500	3.894	3.194	14.026	14.186	1.61838	null	conserved Plasmodium protein, unknown function
PY17X_1366900	45.997	35.218	248.844	246.827	2.41039	null	conserved Plasmodium protein, unknown function
PY17X_1367200	7.56	6.542	112.961	111.26	3.73479	WDR16	WD repeat-containing protein 16, putative
PY17X_1367300	3.718	2.891	135.956	138.09	4.85939	null	E1-E2 ATPase, putative
PY17X_1367500	9.364	7.487	48.042	51.95	2.24244	null	conserved Plasmodium protein, unknown function
PY17X_1368500	12.757	13.729	43.69	47.038	1.69979	null	conserved Plasmodium protein, unknown function
PY17X_1369300	141.044	108.813	1055.35	1070.53	2.89468	null	conserved Plasmodium protein, unknown function
PY17X_1369400	0.892	0.899	39.97	38.883	4.43658	AP2-O4	AP2 domain transcription factor AP2-O4
PY17X_1370200	62.851	74.96	208.135	208.088	1.71165	IMC1f	inner membrane complex protein 1f, putative
PY17X_1372300	0	0.023	2.408	3.152	1.76893	null	PIR protein
PY17X_1373700	0	0.199	2.625	2.17	1.85798	null	fam-b protein
PY17X_1401100	0	0	3.418	2.997	2.14339	null	fam-c protein
PY17X_1402100	0.114	0.095	3.482	2.583	2.00839	null	PIR protein
PY17X_1402500	72.901	75.163	299.757	303.303	2.02493	null	conserved protein, unknown function
PY17X_1404000	4.766	5.127	94.021	92.268	4.0426	null	conserved protein, unknown function
PY17X_1405000	3.396	3.209	13.482	13.926	1.72	NIF1	NLI interacting factor-like phosphatase, putative
PY17X_1406700	2.449	1.745	52.782	50.859	3.96287	null	MORN repeat protein, putative
PY17X_1407600	12.284	10.76	43.702	41.276	1.75065	null	conserved Plasmodium protein, unknown function
PY17X_1409700	108.514	119.546	490.01	488.866	2.16464	null	HORMA domain protein, putative
PY17X_1411000	319.223	380.96	1309.11	1316.9	2.03254	null	RNA-binding protein, putative
PY17X_1411400	42.842	41.035	1210.94	1237.66	4.78886	null	meiosis-specific nuclear structural protein 1, putative
PY17X_1412300	0	0.488	3.533	3.271	2.18047	MCAT	malonyl CoA-acyl carrier protein transacylase, putative
PY17X_1412750	61.894	58.132	434.598	445.817	2.792	ARA1	apical ring associated protein 1, putative
PY17X_1413300	0.231	0.176	3.567	3.343	1.89142	null	conserved Plasmodium protein, unknown function
PY17X_1415000	21.279	16.13	128.634	118.659	2.54069	null	ubiquitin-like protein, putative
PY17X_1415300	1.771	1.225	12.986	11.857	2.3355	null	serine/threonine protein kinase PK9, putative
PY17X_1416200	68.52	74.39	865.422	862.792	3.63957	null	protein kinase, putative
PY17X_1416300	3.593	3.49	26.753	26.691	2.59514	IPK2	inositol polyphosphate kinase, putative
PY17X_1416500	202.139	234.694	1224.17	1223.05	2.59245	null	conserved Plasmodium protein, unknown function
PY17X_1416900	35.954	35.148	280.388	277.849	2.92876	null	conserved protein, unknown function
PY17X_1418900	66.846	66.265	800.148	805.996	3.56173	null	conserved protein, unknown function
PY17X_1419100	71.911	75.239	495.908	493.233	2.76877	null	conserved Plasmodium protein, unknown function
PY17X_1419800	5.846	6.047	32.927	32.748	2.3091	null	ACDC domain-containing protein, putative
PY17X_1421000	129.446	119.711	867.864	859.758	2.73568	null	conserved Plasmodium protein, unknown function
PY17X_1421800	3.738	3.117	66.66	66.046	3.83595	null	conserved Plasmodium protein, unknown function
PY17X_1422400	5.647	4.829	181.341	178.788	4.77779	null	MAATS1 domain-containing protein, putative
PY17X_1422700	3.751	7.097	48.865	47.237	3.39172	null	calmodulin, putative
PY17X_1423400	86.145	83.79	1302.24	1296	3.90254	MYCBP	C-Myc-binding protein, putative
PY17X_1423500	48.477	42.007	508.05	503.249	3.36298	null	conserved Plasmodium protein, unknown function
PY17X_1423700	178.936	171.196	1452.56	1449.88	3.01403	PSOP20	secreted ookinete protein, putative
PY17X_1424800	2.343	2.098	44.593	44.584	3.7696	null	conserved Plasmodium protein, unknown function
PY17X_1424900	224.111	239.747	1813.19	1830.8	3.01062	null	conserved protein, unknown function
PY17X_1425700	106.133	113.14	533.568	539.878	2.31897	GMD	GDP-mannose 4,6-dehydratase, putative
PY17X_1427200	0.164	0.682	7.256	6.316	2.82635	SSP3	sporozoite surface protein 3
PY17X_1427900	1.87	1.043	17.02	16.074	2.65048	null	conserved Plasmodium protein, unknown function
PY17X_1429200	59.316	58.478	336.386	345.75	2.48379	AQP2	aquaporin, putative
PY17X_1429700	0.896	0.468	6.843	6.399	2.04845	null	conserved Plasmodium protein, unknown function
PY17X_1430400	5.006	4.471	32.815	31.934	2.49319	null	WD repeat-containing protein, putative
PY17X_1431300	7.011	7.272	125.188	132.97	3.97745	null	conserved Plasmodium protein, unknown function
PY17X_1431400	40.837	46.151	295.981	295.298	2.82752	null	kelch domain-containing protein, putative
PY17X_1432500	173.124	188.007	2090.62	2091.15	3.58644	null	conserved Plasmodium protein, unknown function
PY17X_1433100	15.239	16.621	80.243	82.61	2.32278	null	SUN domain-containing protein, putative
PY17X_1433500	11.287	2.676	71.778	63.959	2.56637	null	conserved Plasmodium protein, unknown function
PY17X_1433600	44.884	38.545	185.861	171.379	2.0259	null	conserved protein, unknown function
PY17X_1433700	1.35	1.321	33.723	34.241	3.88516	null	conserved Plasmodium protein, unknown function
PY17X_1433800	6.052	6.655	145.109	146.17	4.37287	RSPH9	radial spoke head protein 9, putative
PY17X_1434500	231.951	254.462	871.342	861.034	1.90487	MDV1	male development gene 1, putative
PY17X_1434600	11.229	13.255	115.821	116.945	3.25592	CelTOS	cell traversal protein for ookinetes and sporozoites
PY17X_1434700	13.45	13.441	79.458	76.246	2.47717	PPLP2	perforin-like protein 2
PY17X_1435100	7.662	7.63	26.243	23.742	1.65311	SPO11	meiotic recombination protein SPO11, putative
PY17X_1435400	12.798	12.305	71.619	70.53	2.39589	null	conserved protein, unknown function
PY17X_1435600	7.391	6.264	59.318	58.034	2.84567	APC10	anaphase-promoting complex subunit 10, putative
PY17X_1436100	0.242	0.267	5.474	6.189	2.38199	null	conserved Plasmodium protein, unknown function
PY17X_1436700	1.326	1.622	13.462	12.299	2.63634	null	conserved Plasmodium protein, unknown function
PY17X_1437000	37.593	39.608	151.185	152.148	1.97942	FRM2	formin 2, putative
PY17X_1437300	16.403	16.584	64.64	69.012	1.91524	RKIP	raf kinase inhibitor, putative
PY17X_1437400	1.334	1.66	9.375	8.036	2.15223	null	conserved Plasmodium protein, unknown function
PY17X_1438300	0.102	0.127	4.727	4.061	2.37766	null	conserved Plasmodium protein, unknown function
PY17X_1438700	46.773	53.984	445.776	442.265	3.22528	null	conserved Plasmodium protein, unknown function
PY17X_1438900	76.676	73.532	345.107	336.434	2.15568	null	conserved Plasmodium protein, unknown function
PY17X_1439000	206.24	233.035	1689.78	1710.75	3.02831	IMC1h	inner membrane complex protein 1h, putative
PY17X_1440000	3.936	4.651	42.69	41.019	3.14589	AP2-G	AP2 domain transcription factor AP2-G
PY17X_1440100	1238.98	1297.33	6522.26	6593.72	2.39527	GAP45	glideosome-associated protein 45, putative
PY17X_1440200	167.411	183.404	1096.61	1076.18	2.7043	null	conserved Plasmodium protein, unknown function
PY17X_1441600	89.752	88.555	426.271	419.222	2.23515	null	BRO1 domain-containing protein, putative
PY17X_1442500	14.458	14.025	84.423	81.198	2.46627	null	isoleucine--tRNA ligase, putative
PY17X_1443500	10.003	9.546	51.337	48.647	2.24993	HAD3	haloacid dehalogenase-like hydrolase, putative
PY17X_1447300	244.816	261.936	1852.88	1876.19	2.91489	TLAP1	thioredoxin-like associated protein 1, putative
PY17X_1447500	136.676	147.107	1202.69	1181.64	3.12812	SPM2	subpellicular microtubule protein 2, putative
PY17X_1448200	33.098	35.605	213.734	216.449	2.65479	null	conserved Plasmodium protein, unknown function
PY17X_1448400	46.95	48.68	253.264	248.764	2.40672	null	conserved Plasmodium protein, unknown function
PY17X_1448500	2.194	2.032	11.904	11.51	2.01438	null	conserved Plasmodium protein, unknown function
PY17X_1449600	43.616	39.071	189.529	189.011	2.09438	null	CWC16 domain-containing protein, putative
PY17X_1450400	21.057	22.316	115.751	116.382	2.40413	null	conserved Plasmodium protein, unknown function
PY17X_1451500	74.323	81.839	492.518	487.74	2.71194	MiGS	microgamete surface protein MiGS
PY17X_1451800	47.572	46.809	354.763	352.085	2.87272	ULG8	upregulated in late gametocytes ULG8, putative
PY17X_1452100	11.281	10.621	61.533	60.387	2.34819	PIH1	PIH1 domain-containing protein, putative
PY17X_1452900	3.08	2.745	70.057	70.884	4.12234	null	conserved Plasmodium protein, unknown function
PY17X_1453300	0.793	0.883	5.312	5.028	1.81572	null	conserved Plasmodium protein, unknown function
PY17X_1453600	102.149	80.579	759.886	766.591	2.88295	null	conserved Plasmodium protein, unknown function
PY17X_1453700	60.96	66.895	529.938	514.786	3.09913	null	p25-alpha family protein, putative
PY17X_1454400	1.29	1.265	16.581	18.376	2.9406	null	conserved Plasmodium protein, unknown function
PY17X_1455200	3.553	4.861	20.774	20.396	2.25772	null	conserved Plasmodium protein, unknown function
PY17X_1455500	52.639	49.919	179.432	183.396	1.7501	null	conserved Plasmodium protein, unknown function
PY17X_1455900	85.241	77.939	360.139	356.998	2.06611	PK2	protein kinase 2
PY17X_1456400	153.145	171.104	811.806	814.534	2.39862	null	conserved protein, unknown function
PY17X_1457300	9.795	11.479	32.288	32.302	1.62464	null	RNA-binding protein, putative
PY17X_1459200	3.232	2.873	30.648	29.208	2.9027	null	conserved Plasmodium protein, unknown function
PY17X_1460200	52.831	42.524	443.772	448.29	3.04656	null	RNA-binding protein, putative
PY17X_1460300	0.137	0.095	8.148	7.789	3.00822	PSOP26	conserved Plasmodium protein, unknown function
PY17X_1460500	54.381	59.011	176.554	178.347	1.68079	null	conserved protein, unknown function
PY17X_1461400	5.683	4.823	160.208	160.825	4.59228	null	kinesin, putative
PY17X_1461700	4.685	4.381	58.923	60.774	3.39788	null	conserved Plasmodium protein, unknown function
PY17X_1461800	2.393	1.797	9.256	8.926	1.59583	ALAS	delta-aminolevulinic acid synthetase, putative
PY17X_1462100	1279.19	1371.41	6375.98	6436.51	2.31651	MTIP	myosin A tail domain interacting protein
PY17X_1462200	12.05	9.166	40.996	40.892	1.6862	null	methyltransferase, putative
PY17X_1462300	53.191	53.186	280.463	279.282	2.37682	BUD13	pre-mRNA-splicing factor CWC26, putative
PY17X_1462600	2.53	1.77	18.478	18.604	2.46411	PKB	rac-beta serine/threonine protein kinase, putative
PY17X_1463200	8.326	8.173	51.807	53.224	2.5014	null	conserved Plasmodium protein, unknown function
PY17X_1463300	116.877	127.8	841.858	837.306	2.83801	DPAP2	dipeptidyl aminopeptidase 2, putative
PY17X_1463900	397.49	409.191	3426.82	3414	3.10468	null	conserved Plasmodium protein, unknown function
PY17X_1464700	6.314	5.045	91.858	92.637	3.66629	null	conserved Plasmodium protein, unknown function
PY17X_1465200	1.109	0.44	10.316	8.859	2.42373	null	conserved Plasmodium protein, unknown function
PY17X_1465600	35.818	25.86	110.222	110.42	1.59496	G377	osmiophilic body protein G377, putative
PY17X_1465900	113.4	80.629	1243.14	1239.61	3.44299	null	conserved Plasmodium protein, unknown function
PY17X_1466300	24.379	24.708	80.396	78.406	1.68132	null	DNA repair protein, putative
PY17X_1467900	14.247	13.989	56.863	58.143	1.92412	null	conserved rodent malaria protein, unknown function
